# Effect of *Lactobacillus* postbiotic supplementation on intestinal permeability, nutrient digestibility, and gut microbial and metabolic profiles in aging cats

**DOI:** 10.64898/2026.11.09.764842

**Authors:** Sergio Andreu-Sánchez, Balint Tamasi, Anne-Sophie Boucard, Elena Pagani, Marco A. van den Berg, Brian Klein, Daniel R. Bernstein, Margreet Hekman, David G. Thomas, Karl Fraser, Erik Eckhardt

**Author notes:** Correspondence: Erik Eckhardt.

## Abstract

Aging in cats is associated with declining nutrient digestibility and increased intestinal permeability, but evidence supporting microbiome-targeted interventions in older cats remains limited. We investigated whether daily supplementation with the Lactobacillus-derived postbiotic LB fermentate HF (LBHF) affected intestinal permeability, apparent total tract digestibility, gut microbiome composition, and fecal and plasma metabolomic profiles in older cats. Twenty cats aged 7.7–13.8 years were enrolled in a blinded, placebo-controlled crossover trial comprising two 29-day treatment periods separated by a 28-day washout; 18 cats completed both periods. Intestinal permeability was the primary endpoint, while nutrient digestibility, microbiome composition, and metabolomic profiles were secondary endpoints. LBHF did not affect intestinal permeability or absorptive capacity relative to placebo, although intestinal permeability was positively associated with age. Overall nutrient digestibility was higher during LBHF treatment, with the clearest endpoint-specific evidence observed for protein digestibility. LBHF was associated with a non-significant overall increase in Shannon diversity and a reduction in the relative abundance of *Streptococcus lutetiensis*. The increase in Shannon diversity was significant only in cats receiving placebo followed by LBHF, indicating a treatment-sequence-dependent response. Thirty-three plasma and 29 fecal metabolites showed significantly different changes during LBHF treatment compared with placebo. Plasma metabolites generally showed more positive changes during LBHF treatment, whereas most associated fecal metabolites showed more negative changes. Sequence-stratified microbiome and metabolome responses differed substantially, suggesting possible period, treatment-order, or carryover effects. Overall, LBHF did not improve intestinal permeability but was well tolerated and improved nutrient digestibility, particularly protein digestibility, while producing modest and sequence-dependent microbiome and metabolome responses. These findings suggest that the effects of LBHF in healthy older cats may relate more strongly to digestive efficiency and host metabolic responses than to intestinal permeability.

## Supplementary Tables for "Effect of *Lactobacillus* postbiotic supplementation on intestinal permeability, nutrient digestibility, and gut microbial and metabolic profiles in aging cats"

### Sheet: Index
Tab_Number	Sheet_Name	Description
1	ST1	Body weight measurements over time
2	ST2	Univariate analysis of species changes between LBHF and Placebo treatments
3	ST3	Univariate analysis of species changes between LBHF and Placebo treatments, only using the first study phase
4	ST4	Univariate analysis of fecal metabolites (log-transformed)
5	ST5	Univariate analysis of plasma metabolites (log-transformed)
6	ST6	GSEA of fecal, plasma, and plasma/fecal ratio metabolites
7	ST7	Univariate analysis of Plasma/Fecal metabolites ratio (log-transformed)

### Sheet: ST1
...1	Craig	Dalu	Eve	Heather	Ling	Muse	Nala	Nick	Nyssa	Orca	Rick	Ruby	Sarah	Scott	Seal	Switch	Zelda	Zeus
10/14/2024	4287	4029	4291	3321	3510	3541	3791	3451	3671	5211	3959	2769	3112	3551	4231	3553	3878	5110
10/21/2024	4368	3968	4125	3438	3459	3462	3735	3410	3581	5210	3999	2807	3041	3491	4119	3356	3883	5021
10/28/2024	4408	3903	4185	3364	3606	3407	3691	3447	3581	5164	4046	2931	3071	3358	4205	3316	3870	5015
11/4/2024	4396	3911	4049	3316	3558	3426	3902	3710	3580	5112	4081	2866	3219	3550	4073	3339	3821	5021
11/11/2024	4344	3931	4160	3210	3755	3403	4053	3491	3632	5200	4097	2828	3082	3571	4151	3211	4004	5001
11/18/2024	4386	3740	4053	3414	3529	3437	3812	3356	3715	5144	4097	2913	3053	3525	4005	3241	3731	4931
11/25/2024	4304	3788	4011	3231	3670	3352	3968	3341	3554	5170	3948	2797	2911	3623	3951	3091	3701	4910
12/2/2024	4279	3861	3731	3201	3694	3468	3847	3310	3695	5110	4048	2668	2990	3538	3903	3070	3516	5050
12/9/2024	4299	3762	3991	3251	3600	3468	3710	3358	3665	5191	4061	2772	2951	3449	3891	3036	3433	5119
12/16/2024	4293	3610	3911	3356	3601	3406	3591	3335	3621	5231	4091	2750	3075	3392	3901	2977	3611	4891
12/23/2024	4218	3710	3990	3340	3652	3287	3482	3327	3595	5189	4041	2751	2894	3454	3829	single	3478	4870
12/30/2024	4360	3685	3971	3271	3631	3283	3696	3426	3591	5215	4035	2810	3043	3503	3910	single	3641	4992
1/6/2025	4218	3691	4045	3389	3791	3294	3773	3351	3683	5036	4197	2776	3035	3410	3943	3221	3761	4972
1/13/2025	4410	3649	4040	3301	3720	3309	3721	3291	3772	5289	4103	2919	3069	3531	3811	3371	3751	5003

### Sheet: ST2
Treatment_group	p_value	Mean_change_LB	Mean_change_Placebo	Fold_change_LB_vs_Placebo	Cohens_d	Taxa	N_samples	Test	FDR
Placebo->LBHF	0.000210778	-0.693873	1.71302	-0.405059	-0.582292	s__Faecalimonas_sp900550235	108	paired	0.0103281
Placebo->LBHF	0.000210778	-3.57862	1.75137	-2.04333	-0.824205	s__Bulleidia_sp900539965	102	paired	0.0103281
All	0.000298613	-8.26999	-1.01081	8.18156	-0.897383	s__Streptococcus_lutetiensis	72	paired	0.029264
Placebo->LBHF	0.000474031	0.821187	4.84406	0.169525	-0.796359	s__Blautia_A_sp937900135	90	paired	0.0131807
LBHF->Placebo	0.000474031	-11.0194	-0.425175	25.9173	-2.3723	s__Streptococcus_lutetiensis	72	paired	0.046455
Placebo->LBHF	0.000672486	-0.695325	0.196805	-3.53307	-1.24884	s__Oliverpabstia_sp000432335	108	paired	0.0131807
Placebo->LBHF	0.000672486	-0.795415	0.232337	-3.42354	-1.07406	s__Holdemanella_hominis	108	paired	0.0131807
Placebo->LBHF	0.00107636	0.639258	3.46912	0.184271	-0.625547	s__Blautia_A_sp958367245	102	paired	0.0175806
All	0.00173282	-3.46681	0.149747	-23.1511	-0.68324	s__Collinsella_sp963558435	48	paired	0.0849084
Placebo->LBHF	0.00196561	-0.476924	0.418253	-1.14028	-0.968077	s__Collinsella_sp902364775	108	paired	0.0275186
LBHF->Placebo	0.00206054	-3.99975	6.76252	-0.591459	-1.44024	s__Schaedlerella_glycyrrhizinilytica_A	72	paired	0.0950139
Placebo->LBHF	0.00227487	-2.27141	1.52302	-1.49139	-0.455949	s__Blautia_sp900556555	108	paired	0.0278671
LBHF->Placebo	0.00290859	-3.24559	4.76192	-0.681573	-0.742544	s__Collinsella_sp963560155	90	paired	0.0950139
Placebo->LBHF	0.00343948	-0.993751	-0.0963579	10.3131	-0.989253	s__Allobaculum_stercoricanis	96	paired	0.0341941
Placebo->LBHF	0.00348919	-0.465353	0.315855	-1.47331	-0.906902	s__Gallibacter_sp963558965	108	paired	0.0341941
LBHF->Placebo	0.00524971	-4.50956	0.132174	-34.1183	-0.801312	s__Collinsella_sp963558435	48	paired	0.118023
Placebo->LBHF	0.00526753	-0.749082	0.248717	-3.01178	-0.882953	s__UMGS1590_sp900553245	108	paired	0.0469289
All	0.00580083	-0.493532	4.92352	-0.10024	-0.523919	s__Schaedlerella_glycyrrhizinilytica_A	72	paired	0.142483
LBHF->Placebo	0.00602158	2.62776	-4.30435	-0.61049	0.820482	s__CAKVON01_sp902475665	108	paired	0.118023
All	0.00620636	-3.47078	2.83959	-1.22228	-0.541938	s__Prevotella_sp900544825	90	paired	0.142483
Placebo->LBHF	0.0065609	-2.00156	4.97699	-0.402162	-0.638235	s__Allisonella_histaminiformans	96	paired	0.0535807
All	0.00726956	-1.94003	2.7514	-0.705107	-0.525112	s__Evtepia_sp934597725	96	paired	0.142483
Placebo->LBHF	0.00992921	-6.04804	0.216315	-27.9593	-0.885491	s__Evtepia_sp934597725	96	paired	0.074851
Placebo->LBHF	0.0114512	-1.99127	0.157294	-12.6595	-0.559473	s__UBA9414_sp003458885	108	paired	0.0801584
Placebo->LBHF	0.0146294	2.30225	-5.29663	-0.434663	0.882902	s__Otoolea_sp000435655	108	paired	0.090949
LBHF->Placebo	0.0160543	0.281488	-3.42607	-0.0821607	0.671158	s__Allobaculum_stercoricanis	96	paired	0.26222
Placebo->LBHF	0.0160543	6.11492	-1.35809	-4.50259	1.09847	s__Blautia_A_sp900541345	90	paired	0.090949
Placebo->LBHF	0.0168654	4.8218	-1.66349	-2.89861	0.843958	s__Succinivibrio_sp000431835	90	paired	0.090949
Placebo->LBHF	0.0168654	-9.6244	0.184087	-52.2818	-0.94387	s__Prevotella_sp900544825	90	paired	0.090949
Placebo->LBHF	0.018561	-0.867795	0.0250788	-34.6027	-0.712094	s__Peptacetobacter_hiranonis	108	paired	0.090949
Placebo->LBHF	0.018561	-1.80182	2.99207	-0.6022	-0.373778	s__Slackia_piriformis	108	paired	0.090949
LBHF->Placebo	0.0199788	1.46979	5.69233	0.258205	-0.465714	s__Faecalibacterium_sp937880095	90	paired	0.279704
All	0.0204518	-0.500513	0.386729	-1.29422	-0.348452	s__Oliverpabstia_sp000432335	108	paired	0.334047
Placebo->LBHF	0.0212158	-2.01067	1.79375	-1.12093	-0.427614	s__Catenibacterium_mitsuokai_A	96	paired	0.0990069
LBHF->Placebo	0.0233879	2.85183	6.69802	0.425772	-0.683105	s__Alitiscatomonas_aceti	108	paired	0.286502
Placebo->LBHF	0.0250325	5.77491	-1.62621	-3.55114	1.29168	s__Aphodousia_sp937906995	66	paired	0.111508
LBHF->Placebo	0.0277667	0.900008	-5.11062	-0.176105	0.885569	s__Collinsella_phocaeensis	78	paired	0.290964
LBHF->Placebo	0.0316512	-2.25911	-7.04641	0.320604	0.705025	s__Enterococcus_B_lactis	96	paired	0.290964
Placebo->LBHF	0.0316512	-5.62356	0.232266	-24.2117	-0.410246	s__Blautia_sp900539145	90	paired	0.127437
Placebo->LBHF	0.0325094	1.83226	-5.52484	-0.331641	0.770229	s__Faecousia_sp963557675	84	paired	0.127437
Placebo->LBHF	0.0325094	4.23804	-1.38379	-3.06263	0.588624	s__Fusobacterium_B_sp900554885	90	paired	0.127437
LBHF->Placebo	0.0326592	1.25445	-4.10997	-0.305222	0.806704	s__JAGZHZ01_sp018366495	102	paired	0.290964
All	0.0345444	-0.299566	1.28023	-0.233994	-0.401189	s__Faecalimonas_sp900550235	108	paired	0.452519
Placebo->LBHF	0.0359926	2.69309	3.58965	0.750238	-0.137059	s__Otoolea_sp937885015	102	paired	0.135665
All	0.0369403	-1.81217	1.35953	-1.33294	-0.525434	s__Bulleidia_sp900539965	102	paired	0.452519
Placebo->LBHF	0.0379675	-2.33582	0.196544	-11.8845	-0.297282	s__Alloprevotella_sp900541335	90	paired	0.137808
Placebo->LBHF	0.0404568	-0.75346	-0.837887	0.899238	0.0205139	s__Brotaphodocola_sp900538475	108	paired	0.137981
Placebo->LBHF	0.0408312	-2.76106	2.91804	-0.946201	-0.539449	s__Collinsella_phocaeensis	78	paired	0.137981
LBHF->Placebo	0.0462117	2.84966	-6.10291	-0.466934	0.690911	s__Catenibacterium_sp900764565	96	paired	0.322425
Placebo->LBHF	0.0462117	1.50388	-3.20441	-0.469317	0.741579	s__Alloprevotella_sp937906495	102	paired	0.150958
LBHF->Placebo	0.0462117	3.14944	8.02691	0.39236	-0.720944	s__Fusobacterium_B_sp900554885	90	paired	0.322425
All	0.0472768	-0.687265	0.726784	-0.945624	-0.192452	s__Blautia_A_sp030536995	102	paired	0.514792
Placebo->LBHF	0.0521763	-0.414469	3.45694	-0.119895	-0.345836	s__Collinsella_sp902470815	90	paired	0.164944
All	0.0542193	0.1502	-0.615619	-0.243982	0.125887	s__UMGS1590_sp900553245	108	paired	0.53135
Placebo->LBHF	0.0550776	0.412757	1.82141	0.226614	-0.211613	s__Blautia_A_sp030536995	102	paired	0.168675
LBHF->Placebo	0.0550776	2.62962	0.661718	3.97393	0.434214	s__UBA9414_sp003458885	108	paired	0.322425
LBHF->Placebo	0.0550776	0.0922149	-0.620869	-0.148525	0.509571	s__Holdemanella_hominis	108	paired	0.322425
LBHF->Placebo	0.0550776	2.90525	6.18558	0.469681	-0.421116	s__Alloprevotella_sp000437675	102	paired	0.322425
LBHF->Placebo	0.0592209	7.165	-2.16702	-3.30638	0.723001	s__Collinsella_sp902470815	90	paired	0.322425
LBHF->Placebo	0.0592209	-3.94213	-0.0833865	47.2754	-0.628422	s__Blautia_A_sp900541345	90	paired	0.322425
Placebo->LBHF	0.0608386	-4.53252	-2.30955	1.96251	-0.219456	s__Faecalimonas_sp900555395	102	paired	0.180672
Placebo->LBHF	0.0682027	-0.661836	0.967738	-0.6839	-0.189819	s__Peptacetobacter_sp900550335	90	paired	0.196584
Placebo->LBHF	0.0740439	6.94803	-0.935157	-7.4298	0.789052	s__Emergencia_sp937894585	102	paired	0.201564
Placebo->LBHF	0.0740439	-3.8127	-1.52301	2.50339	-0.296509	s__Dorea_D_sp900543415	96	paired	0.201564
All	0.075307	0.197341	0.127124	1.55235	0.0105902	s__Blautia_A_sp958367245	102	paired	0.568401
All	0.0770725	1.70648	2.42854	0.702677	-0.122627	s__Megamonas_sp963558795	108	paired	0.568401
LBHF->Placebo	0.0811808	0.167148	5.62809	0.0296989	-0.616234	s__Prevotella_copri_B	108	paired	0.368917
LBHF->Placebo	0.0811808	-3.4252	1.22415	-2.79801	-0.435762	s__Schaedlerella_sp963559385	72	paired	0.368917
All	0.0824753	1.90904	3.42291	0.557723	-0.193167	s__Alitiscatomonas_aceti	108	paired	0.568401
LBHF->Placebo	0.082818	6.2852	1.70462	3.68715	0.685953	s__Alloprevotella_sp900541335	90	paired	0.368917
LBHF->Placebo	0.082818	1.49126	4.46157	0.334246	-0.369619	s__Desulfovibrio_sp944327285	72	paired	0.368917
All	0.0881812	-0.193179	0.0614832	-3.14198	-0.215809	s__Gallibacter_sp963558965	108	paired	0.568401
LBHF->Placebo	0.0890785	-4.70689	-0.384532	12.2406	-0.376594	s__Clostridium_sp900547475	96	paired	0.379552
Placebo->LBHF	0.0890785	0.0600852	-2.77874	-0.0216232	0.535738	s__Prevotella_copri_B	108	paired	0.230887
Placebo->LBHF	0.0895276	5.10949	-1.41367	-3.61435	0.698723	s__Pelethomonas_sp963557105	90	paired	0.230887
LBHF->Placebo	0.0946707	-1.5004	5.20032	-0.288521	-0.968675	s__Fusicatenibacter_saccharivorans	36	paired	0.386572
Placebo->LBHF	0.0946707	-0.338575	0.202466	-1.67226	-1.09987	s__Collinsella_sp963558435	48	paired	0.237891
All	0.0955747	-2.03636	-0.00598459	340.268	-0.153618	s__Collinsella_sp963560155	90	paired	0.568401
All	0.0978363	-0.0467868	0.998867	-0.0468398	-0.120562	s__Fusobacterium_A_sp900543175	96	paired	0.568401
All	0.0986003	0.889438	-2.83554	-0.313675	0.309997	s__Faecousia_sp963557675	84	paired	0.568401
LBHF->Placebo	0.101799	-0.733822	2.53507	-0.289468	-0.3473	s__Clostridium_thermobutyricum	72	paired	0.399054
LBHF->Placebo	0.116534	0.140317	-0.591658	-0.237159	0.401229	s__Peptacetobacter_hiranonis	108	paired	0.422976
Placebo->LBHF	0.116534	-0.370539	0.184457	-2.00881	-0.430125	s__Blautia_sp900120295	108	paired	0.285509
LBHF->Placebo	0.116534	1.2533	4.45893	0.281077	-0.36648	s__Alloprevotella_sp937906495	102	paired	0.422976
All	0.125215	-3.05176	-0.556712	5.48176	-0.25772	s__Fusicatenibacter_saccharivorans	36	paired	0.617559
All	0.125471	-1.28634	-0.191886	6.70367	-0.130687	s__Blautia_sp900556555	108	paired	0.617559
Placebo->LBHF	0.127037	-0.366715	0.0843397	-4.34807	-0.34057	s__Negativibacillus_sp905197685	108	paired	0.289526
LBHF->Placebo	0.127037	2.47367	5.76371	0.42918	-0.342963	s__Scybalenecus_sp900540085	108	paired	0.429297
Placebo->LBHF	0.127037	2.81007	3.32226	0.84583	-0.0834255	s__CALHKP01_sp938034165	108	paired	0.289526
LBHF->Placebo	0.127037	0.251061	-0.334105	-0.751442	0.382571	s__Bulleidia_sp963556805	108	paired	0.429297
Placebo->LBHF	0.127037	0.5058	3.07314	0.164587	-0.233113	s__CAKVON01_sp902475665	108	paired	0.289526
All	0.127844	-3.26043	-0.0354418	91.994	-0.237274	s__Blautia_sp900539145	90	paired	0.617559
All	0.132334	-0.292797	-4.18449	0.0699719	0.278749	s__Blautia_A_sp900551465	102	paired	0.617559
LBHF->Placebo	0.138914	7.92414	-3.89373	-2.0351	1.15	s__Gallintestinimicrobium_sp900550285	66	paired	0.453787
Placebo->LBHF	0.138914	7.26656	0.0855587	84.9307	1.20618	s__Schaedlerella_sp963559385	72	paired	0.3094
All	0.141739	1.89643	3.7723	0.502725	-0.194321	s__Scybalenecus_sp900540085	108	paired	0.631382
LBHF->Placebo	0.148078	1.16495	-3.95852	-0.29429	0.469291	s__Blautia_A_sp937900135	90	paired	0.460099
LBHF->Placebo	0.150236	4.45864	3.68645	1.20947	0.122851	s__Brotaphodocola_sp900538475	108	paired	0.460099
All	0.157024	2.81444	5.05782	0.556453	-0.231705	s__Desulfovibrio_sp944327285	72	paired	0.669058
Placebo->LBHF	0.162986	1.06197	0.763774	1.39043	0.0724134	s__Bulleidia_sp963556805	108	paired	0.34723
LBHF->Placebo	0.162986	-1.4087	2.57049	-0.548029	-0.353327	s__Parabacteroides_sp963560035	84	paired	0.46285
Placebo->LBHF	0.162986	-0.411729	3.01612	-0.136509	-0.209476	s__Blautia_A_sp937880195	108	paired	0.34723
All	0.168112	-0.202419	1.84015	-0.110001	-0.174144	s__Parabacteroides_sp963560035	84	paired	0.683837
Placebo->LBHF	0.168824	5.87539	-1.66082	-3.53765	0.772162	s__Odoribacter_sp945900015	78	paired	0.352016
LBHF->Placebo	0.168824	1.90526	-6.20633	-0.306986	0.783528	s__Faecalimicrobium_sp937907205	60	paired	0.46285
LBHF->Placebo	0.170027	-9.70622	-5.41694	1.79183	-0.463189	s__Enterococcus_faecalis	90	paired	0.46285
LBHF->Placebo	0.170027	1.91364	5.16316	0.370634	-0.267902	s__Prevotella_sp900544825	90	paired	0.46285
All	0.174448	2.88247	-0.06587	-43.7599	0.315315	s__Agathobaculum_desmolans	90	paired	0.683837
LBHF->Placebo	0.176534	0.424681	-0.02537	-16.7395	0.314666	s__Negativibacillus_sp905197685	108	paired	0.467577
Placebo->LBHF	0.176534	0.50503	1.53919	0.328114	-0.161838	s__Megamonas_sp963558795	108	paired	0.353068
Placebo->LBHF	0.176534	-2.24398	-1.06159	2.11379	-0.186555	s__Catenibacterium_mitsuokai	102	paired	0.353068
All	0.183721	-0.752257	0.939505	-0.800695	-0.154935	s__Schaedlerella_sp963559385	72	paired	0.692486
Placebo->LBHF	0.186722	-3.26572	0.0971539	-33.6139	-0.223789	s__Catenibacterium_sp900764565	96	paired	0.365974
LBHF->Placebo	0.186722	4.37401	4.75736	0.91942	-0.0507385	s__Fusobacterium_A_varium_C	102	paired	0.481545
Placebo->LBHF	0.194506	5.3241	0.102627	51.8781	0.55544	s__Agathobaculum_desmolans	90	paired	0.373757
LBHF->Placebo	0.206119	-0.0690681	-2.95535	0.0233705	0.200547	s__Slackia_piriformis	108	paired	0.509797
All	0.216983	2.46238	2.77319	0.887923	-0.026317	s__Faecalibacterium_sp937880095	90	paired	0.787568
LBHF->Placebo	0.222195	1.25509	4.72313	0.265732	-0.34063	s__Evtepia_sp934597725	96	paired	0.509797
LBHF->Placebo	0.222195	1.70781	5.62372	0.30368	-0.468147	s__Otoolea_sp000435655	108	paired	0.509797
Placebo->LBHF	0.222195	1.06126	-4.45725	-0.238097	0.406367	s__Blautia_A_sp900551465	102	paired	0.405949
Placebo->LBHF	0.222195	-1.17348	0.290926	-4.0336	-0.161466	s__Fusobacterium_A_sp900543175	96	paired	0.405949
Placebo->LBHF	0.223686	-3.55826	0.307251	-11.581	-0.260507	s__Enterococcus_B_lactis	96	paired	0.405949
LBHF->Placebo	0.223686	3.28252	-0.300762	-10.914	0.374157	s__Catenibacterium_mitsuokai	102	paired	0.509797
LBHF->Placebo	0.223686	1.67154	5.86829	0.284842	-0.341797	s__Fusobacterium_B_sp019416805	90	paired	0.509797
All	0.231257	-2.58527	-2.68669	0.962249	0.010144	s__Faecalimonas_sp900555395	102	paired	0.809398
LBHF->Placebo	0.239149	2.90793	3.31789	0.876439	-0.0744245	s__Megamonas_sp963558795	108	paired	0.531414
Placebo->LBHF	0.244017	-2.42686	-1.51033	1.60684	-0.101531	s__JAGZHZ01_sp018366495	102	paired	0.434793
LBHF->Placebo	0.244017	-1.70448	2.66173	-0.640364	-0.484073	s__Succinivibrio_sp000431835	90	paired	0.531414
All	0.249204	0.981612	0.736186	1.33337	0.0261374	s__Blautia_A_sp937900135	90	paired	0.842043
LBHF->Placebo	0.257664	1.40181	1.90908	0.734289	-0.0600902	s__Fusobacterium_A_sp900543175	96	paired	0.548936
All	0.257768	2.95648	4.74865	0.622595	-0.159785	s__Allisonella_histaminiformans	96	paired	0.842043
All	0.269319	5.18086	0.355997	14.5531	0.451156	s__Aphodousia_sp937906995	66	paired	0.851395
Placebo->LBHF	0.288472	-0.368483	0.197843	-1.8625	-0.0428304	s__Sutterella_wadsworthensis_A	90	paired	0.491026
LBHF->Placebo	0.288472	1.66609	-4.07932	-0.408423	0.47556	s__Faecalimonas_sp900556835	72	paired	0.590822
Placebo->LBHF	0.291244	5.46079	6.25033	0.873681	-0.0612795	s__Desulfovibrio_sp944327285	72	paired	0.491026
All	0.293993	2.33032	0.0252356	92.3426	0.230329	s__Pelethomonas_sp963557105	90	paired	0.876792
LBHF->Placebo	0.295411	-0.548706	-1.82224	0.301116	0.294892	s__Peptacetobacter_sp900539645	108	paired	0.590822
Placebo->LBHF	0.295411	-0.642915	0.0434822	-14.7857	-0.0934942	s__Peptacetobacter_sp900539645	108	paired	0.491026
LBHF->Placebo	0.295411	0.0748459	-0.348968	-0.214478	0.261937	s__Collinsella_sp902364775	108	paired	0.590822
All	0.310767	-0.197271	-0.00647841	30.4505	-0.138874	s__Blautia_sp900120295	108	paired	0.876792
Placebo->LBHF	0.312653	4.41533	0.246824	17.8886	0.631167	s__Phascolarctobacterium_A_sp900544885	102	paired	0.491026
LBHF->Placebo	0.312653	7.91453	4.5203	1.75089	0.372455	s__Allisonella_histaminiformans	96	paired	0.612799
Placebo->LBHF	0.312653	5.38275	0.29984	17.9521	0.462482	s__Slackia_sp959608125	90	paired	0.491026
All	0.312971	1.91062	2.44795	0.780496	-0.0601217	s__Alloprevotella_sp000437675	102	paired	0.876792
Placebo->LBHF	0.315992	-0.108455	0.221572	-0.489481	-0.0517948	s__Faecousia_sp963560135	108	paired	0.491026
All	0.318329	2.21527	3.54717	0.624518	-0.15748	s__CALHKP01_sp938034165	108	paired	0.876792
All	0.322087	0.898954	-6.09143	-0.147577	0.666641	s__Faecalimicrobium_sp937907205	60	paired	0.876792
Placebo->LBHF	0.325681	3.18714	0.37206	8.5662	0.185266	s__Succinivibrio_sp002449335	78	paired	0.491026
Placebo->LBHF	0.325681	4.08074	-1.29375	-3.1542	0.538833	s__Fusobacterium_B_sp900541465	84	paired	0.491026
Placebo->LBHF	0.325681	0.141283	2.45649	0.0575144	-0.194589	s__Enterococcus_B_faecium	84	paired	0.491026
Placebo->LBHF	0.325681	-0.599919	0.104751	-5.72711	-0.0699725	s__Faecalimonas_sp900556835	72	paired	0.491026
All	0.33381	1.56678	-0.615601	-2.54512	0.201943	s__CAKVON01_sp902475665	108	paired	0.881302
LBHF->Placebo	0.337492	-0.136353	2.67776	-0.0509204	-0.214122	s__Limisoma_sp900541935	96	paired	0.627092
LBHF->Placebo	0.338116	-3.15032	-4.92888	0.639156	0.188034	s__Dorea_D_sp900543415	96	paired	0.627092
All	0.341729	-0.201039	0.0346426	-5.80324	-0.161326	s__Collinsella_sp902364775	108	paired	0.881302
Placebo->LBHF	0.34554	1.30702	-1.2568	-1.03996	0.316272	s__Clostridium_sp900547475	96	paired	0.504506
LBHF->Placebo	0.34554	-1.38973	1.51562	-0.916935	-0.342981	s__Succinivibrio_sp002449335	78	paired	0.627092
LBHF->Placebo	0.34554	3.31461	1.42657	2.32348	0.190892	s__Phocaeicola_sp958453305	78	paired	0.627092
Placebo->LBHF	0.34554	3.35535	-1.05074	-3.19333	0.460071	s__Fusobacterium_B_sp019416805	90	paired	0.504506
All	0.355747	2.71207	0.621761	4.36192	0.265574	s__Phascolarctobacterium_A_sp900544885	102	paired	0.884578
Placebo->LBHF	0.359911	-0.481306	-1.52491	0.315629	0.209116	s__Faecalibacterium_sp900540455	108	paired	0.504506
LBHF->Placebo	0.359911	1.25471	-0.178201	-7.04096	0.154617	s__Agathobaculum_desmolans	90	paired	0.629844
LBHF->Placebo	0.359911	-0.845844	-0.38856	2.17687	-0.0493775	s__Sarcina_perfringens	108	paired	0.629844
Placebo->LBHF	0.360361	-3.82743	-3.43523	1.11417	-0.0371238	s__Fusicatenibacter_saccharivorans	36	paired	0.504506
Placebo->LBHF	0.360361	-2.77117	-2.18207	1.26997	-0.0601238	s__Streptococcus_lutetiensis	72	paired	0.504506
All	0.364293	-0.268019	0.0467727	-5.73024	-0.0281619	s__Catenibacterium_mitsuokai_A	96	paired	0.884578
All	0.37627	1.34112	0.643296	2.08476	0.0701803	s__Succinivibrio_sp000431835	90	paired	0.884578
All	0.380373	6.00816	1.29124	4.65301	0.353401	s__Gallintestinimicrobium_sp900550285	66	paired	0.884578
LBHF->Placebo	0.383242	0.192958	0.00538183	35.8535	0.199386	s__Negativibacillus_sp000435195	108	paired	0.647547
LBHF->Placebo	0.383242	-2.00215	-0.384323	5.20955	-0.137342	s__Clostridium_sp026168755	96	paired	0.647547
All	0.400488	2.00503	0.163545	12.2598	0.180521	s__Otoolea_sp000435655	108	paired	0.884578
LBHF->Placebo	0.407477	2.86255	3.78308	0.756673	-0.140303	s__Otoolea_sp937885015	102	paired	0.656801
All	0.418331	1.85259	1.42428	1.30072	0.0816179	s__Brotaphodocola_sp900538475	108	paired	0.884578
All	0.418331	0.382538	0.591012	0.64726	-0.0148251	s__Blautia_A_sp937880195	108	paired	0.884578
LBHF->Placebo	0.422229	3.46069	1.58063	2.18944	0.349027	s__Peptacetobacter_sp900550335	90	paired	0.656801
LBHF->Placebo	0.422229	-1.81611	-3.87764	0.468355	0.141233	s__Blautia_A_sp900551465	102	paired	0.656801
LBHF->Placebo	0.422229	4.74221	6.2393	0.760054	-0.323544	s__Fusobacterium_A_sp900555845	102	paired	0.656801
LBHF->Placebo	0.422229	1.47463	-1.7002	-0.867326	0.256596	s__Catenibacterium_mitsuokai_A	96	paired	0.656801
Placebo->LBHF	0.422229	0.915705	1.73176	0.528772	-0.0767716	s__Gallintestinimicrobium_sp900539715	60	paired	0.582795
All	0.427426	-0.935446	0.0183596	-50.9512	-0.0681863	s__Slackia_piriformis	108	paired	0.884578
All	0.441548	2.50566	0.201235	12.4514	0.167122	s__Emergencia_sp937894585	102	paired	0.884578
All	0.445858	3.53706	0.927202	3.81477	0.238252	s__Odoribacter_sp945900015	78	paired	0.884578
LBHF->Placebo	0.452784	-0.299815	-3.63262	0.082534	0.461845	s__Blautia_A_sp958367245	102	paired	0.672316
LBHF->Placebo	0.452784	-1.79342	-0.243755	7.3575	-0.130066	s__Scybalocola_A_sp900557175	90	paired	0.672316
LBHF->Placebo	0.452784	0.175083	0.918713	0.190575	-0.162707	s__Bulleidia_sp900539965	102	paired	0.672316
Placebo->LBHF	0.455083	1.11929	1.78281	0.627823	-0.0645503	s__Ruminococcus_B_sp900544395	84	paired	0.610934
Placebo->LBHF	0.455083	-0.270055	2.2743	-0.118742	-0.187863	s__Romboutsia_C_hominis	78	paired	0.610934
All	0.461166	3.57414	1.01833	3.50982	0.214106	s__Phocaeicola_sp958453305	78	paired	0.884578
All	0.465991	-0.333131	0.219582	-1.51711	-0.0385411	s__Clostridium_thermobutyricum	72	paired	0.884578
All	0.474591	0.662714	1.26978	0.521913	-0.115267	s__Faecalibacterium_sp900540455	108	paired	0.884578
All	0.483194	2.78281	3.69205	0.753728	-0.140929	s__Otoolea_sp937885015	102	paired	0.884578
Placebo->LBHF	0.485458	-0.364595	-1.26452	0.288326	0.197762	s__Negativibacillus_sp000435195	108	paired	0.639096
LBHF->Placebo	0.485458	-1.93534	-1.57047	1.23233	-0.0265416	s__Paraclostridium_hominis	108	paired	0.710074
Placebo->LBHF	0.489104	1.87752	-1.55028	-1.21109	0.200505	s__Bacteroides_sp937890825	96	paired	0.639096
All	0.494228	-0.3516	-0.194266	1.80989	-0.106678	s__Holdemanella_hominis	108	paired	0.884578
All	0.515777	-0.477929	-2.88661	0.165568	0.288002	s__JAGZHZ01_sp018366495	102	paired	0.884578
All	0.516157	0.400509	-0.0806461	-4.96625	0.0437367	s__Ruminococcus_B_sp900544395	84	paired	0.884578
All	0.525244	1.55797	1.93163	0.806557	-0.0262284	s__Romboutsia_C_hominis	78	paired	0.884578
Placebo->LBHF	0.529447	1.30242	0.310111	4.19984	0.121612	s__UBA9414_sp958446945	84	paired	0.682708
LBHF->Placebo	0.529447	-0.265895	1.58856	-0.167381	-0.154022	s__Slackia_sp959608125	90	paired	0.761287
All	0.530899	-2.0758	-0.766147	2.70941	-0.123837	s__Clostridium_sp900547475	96	paired	0.884578
All	0.530899	-2.90868	-3.36958	0.863219	0.0378637	s__Enterococcus_B_lactis	96	paired	0.884578
All	0.534771	-0.0574496	0.715021	-0.0803467	-0.0871926	s__Faecousia_sp963560135	108	paired	0.884578
Placebo->LBHF	0.539498	1.96889	0.52554	3.74642	0.117016	s__Parabacteroides_sp963560035	84	paired	0.686634
LBHF->Placebo	0.541626	-0.30127	-1.90679	0.157999	0.20779	s__Blautia_sp900556555	108	paired	0.761287
LBHF->Placebo	0.551544	-1.92479	-0.504673	3.81393	-0.171524	s__Blautia_A_sp030536995	102	paired	0.761287
LBHF->Placebo	0.551544	-0.215814	-0.573109	0.376567	0.0425473	s__Enterococcus_B_faecium	84	paired	0.761287
All	0.561284	2.53907	1.20367	2.10945	0.126751	s__Fusobacterium_B_sp900541465	84	paired	0.884578
LBHF->Placebo	0.570878	-1.44311	1.21136	-1.19131	-0.176697	s__Emergencia_sp937894585	102	paired	0.775232
LBHF->Placebo	0.577469	5.64689	0.410178	13.7669	0.861066	s__Gallintestinimicrobium_sp900539715	60	paired	0.775232
All	0.592657	-1.32363	-1.10762	1.19502	-0.0234591	s__Scybalocola_A_sp900557175	90	paired	0.884578
All	0.593593	0.722674	0.987826	0.73158	-0.0218426	s__Succinivibrio_sp002449335	78	paired	0.884578
All	0.59396	-0.208033	-3.00288	0.069278	0.184429	s__Catenibacterium_sp900764565	96	paired	0.884578
All	0.598575	-0.59581	-0.889379	0.669917	0.0487751	s__Peptacetobacter_sp900539645	108	paired	0.884578
Placebo->LBHF	0.600861	1.31919	1.78089	0.740748	-0.0472207	s__Scybalenecus_sp900540085	108	paired	0.743963
LBHF->Placebo	0.600861	0.0789944	-0.192888	-0.409534	0.21925	s__Gallibacter_sp963558965	108	paired	0.785125
Placebo->LBHF	0.600861	0.966243	0.147806	6.53726	0.0897092	s__Alitiscatomonas_aceti	108	paired	0.743963
LBHF->Placebo	0.600861	-0.305701	0.576653	-0.530131	-0.246264	s__Oliverpabstia_sp000432335	108	paired	0.785125
All	0.606964	1.53684	1.29461	1.18711	0.0338474	s__Peptacetobacter_sp900550335	90	paired	0.884578
Placebo->LBHF	0.614908	4.60229	1.93543	2.37791	0.487435	s__Clostridium_sp026168755	96	paired	0.743963
Placebo->LBHF	0.614908	-0.654387	-5.45502	0.119961	0.378004	s__Collinsella_sp963560155	90	paired	0.743963
All	0.621422	3.03445	2.62547	1.15578	0.0336992	s__Sutterella_wadsworthensis_A	90	paired	0.884578
All	0.642941	0.0289829	0.0294848	0.982977	-0.000350188	s__Negativibacillus_sp905197685	108	paired	0.884578
All	0.642941	-2.42781	-2.50789	0.96807	0.00897481	s__Sarcina_perfringens	108	paired	0.884578
All	0.654243	-1.29458	-2.13361	0.606758	0.0633911	s__Paraclostridium_hominis	108	paired	0.884578
Placebo->LBHF	0.659796	-2.29605	-4.99929	0.459276	0.227854	s__Enterococcus_faecalis	90	paired	0.764238
Placebo->LBHF	0.659796	3.20294	0.377022	8.49536	0.220848	s__Limisoma_sp900541935	96	paired	0.764238
LBHF->Placebo	0.659796	3.12485	1.63791	1.90782	0.0986871	s__Romboutsia_C_hominis	78	paired	0.815129
Placebo->LBHF	0.659855	3.33089	0.218941	15.2137	0.237531	s__Faecalibacterium_sp937880095	90	paired	0.764238
LBHF->Placebo	0.662859	1.80673	4.06446	0.444519	-0.439162	s__Faecalibacterium_sp900540455	108	paired	0.815129
Placebo->LBHF	0.662859	-0.653824	-2.69675	0.242449	0.157325	s__Paraclostridium_hominis	108	paired	0.764238
LBHF->Placebo	0.662859	1.29285	2.76127	0.468209	-0.114981	s__Bacteroides_sp937890825	96	paired	0.815129
LBHF->Placebo	0.662859	1.1768	-1.83409	-0.641627	0.277883	s__Blautia_A_sp937880195	108	paired	0.815129
LBHF->Placebo	0.665411	4.05694	0.0187729	216.106	0.338984	s__Phascolarctobacterium_A_sp900552855	78	paired	0.815129
All	0.665664	2.74671	0.90124	3.0477	0.156052	s__Slackia_sp959608125	90	paired	0.884578
All	0.680684	2.45731	2.63941	0.931008	-0.0154927	s__Fusobacterium_B_sp019416805	90	paired	0.884578
All	0.680684	1.42163	-0.763229	-1.86265	0.254152	s__Blautia_A_sp900541345	90	paired	0.884578
LBHF->Placebo	0.694783	-0.0240031	-0.197414	0.121588	0.124496	s__Blautia_sp900120295	108	paired	0.833918
LBHF->Placebo	0.697768	-0.10145	1.28428	-0.0789938	-0.148598	s__Pelethomonas_sp963557105	90	paired	0.833918
All	0.706992	-0.0627724	0.725289	-0.0865482	-0.0793377	s__Enterococcus_B_faecium	84	paired	0.884578
All	0.711903	0.319176	0.409506	0.779418	-0.0194823	s__UBA9414_sp003458885	108	paired	0.884578
All	0.715293	-3.48151	-3.22594	1.07922	-0.0292355	s__Dorea_D_sp900543415	96	paired	0.884578
All	0.720821	0.533086	-1.98729	-0.268248	0.221765	s__Faecalimonas_sp900556835	72	paired	0.884578
All	0.722022	-0.508094	-2.02267	0.251199	0.150575	s__Collinsella_phocaeensis	78	paired	0.884578
All	0.722022	2.6173	0.186203	14.0562	0.22339	s__Phascolarctobacterium_A_sp900552855	78	paired	0.884578
All	0.722612	1.86194	1.46744	1.26884	0.0392132	s__Gallintestinimicrobium_sp900539715	60	paired	0.884578
Placebo->LBHF	0.724989	-0.610502	-5.91907	0.103142	0.475494	s__Faecalimicrobium_sp937907205	60	paired	0.82615
LBHF->Placebo	0.727258	0.0947403	0.847439	0.111796	-0.205697	s__Faecalimonas_sp900550235	108	paired	0.85869
All	0.732323	1.19476	0.782632	1.52659	0.0328052	s__Fusobacterium_A_varium_C	102	paired	0.884578
LBHF->Placebo	0.736451	1.38282	3.07673	0.449444	-0.166099	s__Fusobacterium_B_sp900541465	84	paired	0.859192
All	0.743406	0.88729	0.63057	1.40712	0.0265763	s__Clostridium_sp026168755	96	paired	0.884578
All	0.75759	-6.24814	-5.22204	1.1965	-0.0936545	s__Enterococcus_faecalis	90	paired	0.884578
All	0.757595	1.32459	1.67119	0.792601	-0.0264695	s__Limisoma_sp900541935	96	paired	0.884578
All	0.758209	1.29407	2.67968	0.482919	-0.209711	s__Fusobacterium_A_sp900555845	102	paired	0.884578
All	0.771261	0.113617	1.42467	0.0797492	-0.157269	s__Prevotella_copri_B	108	paired	0.889218
LBHF->Placebo	0.793644	5.30307	4.24388	1.24958	0.0904893	s__Sutterella_wadsworthensis_A	90	paired	0.902723
Placebo->LBHF	0.793644	2.42547	1.89752	1.27823	0.0314165	s__Collinsella_intestinalis	102	paired	0.89399
LBHF->Placebo	0.801397	-0.0533882	-0.146237	0.36508	0.00691613	s__Faecousia_sp963557675	84	paired	0.902723
LBHF->Placebo	0.801397	-0.351313	-3.74093	0.0939107	0.513414	s__UBA9414_sp958446945	84	paired	0.902723
LBHF->Placebo	0.827441	-0.00644388	1.20847	-0.00533226	-0.11064	s__Faecousia_sp963560135	108	paired	0.921469
Placebo->LBHF	0.827441	-4.00978	-4.62722	0.866564	0.0701264	s__Sarcina_perfringens	108	paired	0.911115
Placebo->LBHF	0.827441	-1.63124	-2.75046	0.593079	0.0701051	s__Fusobacterium_A_varium_C	102	paired	0.911115
Placebo->LBHF	0.850363	-0.786726	-2.0949	0.375544	0.287862	s__Scybalocola_A_sp900557175	90	paired	0.912031
LBHF->Placebo	0.850363	1.53278	3.14551	0.487291	-0.154788	s__Odoribacter_sp945900015	78	paired	0.932298
Placebo->LBHF	0.850363	1.38332	0.329714	4.19552	0.103688	s__Phascolarctobacterium_A_sp900552855	78	paired	0.912031
All	0.850783	0.356726	-0.703554	-0.507035	0.128377	s__Catenibacterium_mitsuokai	102	paired	0.946516
Placebo->LBHF	0.856192	5.28968	3.23561	1.63483	0.15042	s__Gallintestinimicrobium_sp900550285	66	paired	0.912031
LBHF->Placebo	0.856192	3.36649	1.35823	2.47858	0.13998	s__Collinsella_intestinalis	102	paired	0.932298
All	0.858957	-0.356131	-1.76121	0.202208	0.309304	s__Allobaculum_stercoricanis	96	paired	0.946516
All	0.858957	0.387493	-0.605733	-0.639709	0.0868815	s__Escherichia_coli	96	paired	0.946516
All	0.864331	0.475553	-1.71541	-0.277224	0.296691	s__UBA9414_sp958446945	84	paired	0.946516
All	0.869249	3.12262	0.832423	3.75124	0.168659	s__Collinsella_sp902470815	90	paired	0.946516
All	0.881323	-0.0858187	-0.629572	0.136313	0.166868	s__Negativibacillus_sp000435195	108	paired	0.949117
All	0.893737	0.656517	0.214834	3.05592	0.144105	s__Bulleidia_sp963556805	108	paired	0.951788
LBHF->Placebo	0.897005	-0.138577	-1.47824	0.0937445	0.113822	s__Ruminococcus_B_sp900544395	84	paired	0.959902
Placebo->LBHF	0.899914	2.19451	2.01735	1.08782	0.0163655	s__Escherichia_coli	96	paired	0.944671
All	0.903227	1.54864	0.874964	1.76995	0.0456174	s__Bacteroides_sp937890825	96	paired	0.951788
Placebo->LBHF	0.906113	3.87694	0.542039	7.15251	0.231782	s__Phocaeicola_sp958453305	78	paired	0.944671
LBHF->Placebo	0.918549	4.46799	2.73465	1.63384	0.120397	s__Aphodousia_sp937906995	66	paired	0.959902
Placebo->LBHF	0.918549	4.41517	2.34892	1.87966	0.222966	s__Schaedlerella_glycyrrhizinilytica_A	72	paired	0.947556
LBHF->Placebo	0.930517	1.62048	3.77208	0.429598	-0.206892	s__CALHKP01_sp938034165	108	paired	0.959902
LBHF->Placebo	0.930517	1.19806	0.955038	1.25446	0.028233	s__Phascolarctobacterium_A_sp900544885	102	paired	0.959902
LBHF->Placebo	0.930517	-1.01797	-2.64591	0.384733	0.133942	s__Escherichia_coli	96	paired	0.959902
All	0.931857	1.37122	0.852653	1.60818	0.0603586	s__Alloprevotella_sp937906495	102	paired	0.965994
All	0.950778	2.26205	1.00085	2.26013	0.152251	s__Alloprevotella_sp900541335	90	paired	0.965994
All	0.950778	3.65745	3.63525	1.00611	0.00230294	s__Fusobacterium_B_sp900554885	90	paired	0.965994
All	0.956137	-0.363739	-0.28329	1.28398	-0.0459968	s__Peptacetobacter_hiranonis	108	paired	0.965994
Placebo->LBHF	0.965226	-1.77094	-0.484425	3.65576	-0.158564	s__Fusobacterium_A_sp900555845	102	paired	0.985335
LBHF->Placebo	0.979346	-0.394602	-3.11097	0.126842	0.286544	s__Faecalimonas_sp900555395	102	paired	0.999749
Placebo->LBHF	0.979346	0.791655	-1.75689	-0.450601	0.272021	s__Alloprevotella_sp000437675	102	paired	0.989442
All	0.986355	2.8683	1.64374	1.74499	0.079111	s__Collinsella_intestinalis	102	paired	0.986355
LBHF->Placebo	1	1.04948	-1.47995	-0.709131	0.306003	s__UMGS1590_sp900553245	108	paired	1
LBHF->Placebo	1	-0.559705	-0.341394	1.63947	-0.0173262	s__Blautia_sp900539145	90	paired	1
Placebo->LBHF	1	-0.0469233	-1.43434	0.0327143	0.0810811	s__Clostridium_thermobutyricum	72	paired	1

### Sheet: ST3
Taxa	Treatment_group	p_value	N_samples	Test	FDR
s__Otoolea_sp000435655	LB vs Placebo Period 1	0.00399013	108	unpaired	0.391032
s__Collinsella_phocaeensis	LB vs Placebo Period 1	0.018648	78	unpaired	0.491142
s__CAKVON01_sp902475665	LB vs Placebo Period 1	0.0244344	108	unpaired	0.491142
s__Prevotella_copri_B	LB vs Placebo Period 1	0.0244344	108	unpaired	0.491142
s__Slackia_piriformis	LB vs Placebo Period 1	0.0399835	108	unpaired	0.491142
s__Fusobacterium_B_sp900554885	LB vs Placebo Period 1	0.0400932	90	unpaired	0.491142
s__Blautia_A_sp937900135	LB vs Placebo Period 1	0.0400932	90	unpaired	0.491142
s__Collinsella_sp963560155	LB vs Placebo Period 1	0.0400932	90	unpaired	0.491142
s__Alloprevotella_sp937906495	LB vs Placebo Period 1	0.0464007	102	unpaired	0.505252
s__Alloprevotella_sp000437675	LB vs Placebo Period 1	0.0592349	102	unpaired	0.580502
s__Faecalibacterium_sp937880095	LB vs Placebo Period 1	0.0721057	90	unpaired	0.580502
s__Fusobacterium_A_sp900555845	LB vs Placebo Period 1	0.074455	102	unpaired	0.580502
s__Alitiscatomonas_aceti	LB vs Placebo Period 1	0.0770053	108	unpaired	0.580502
s__Evtepia_sp934597725	LB vs Placebo Period 1	0.0907343	96	unpaired	0.63514
s__Holdemanella_hominis	LB vs Placebo Period 1	0.113492	108	unpaired	0.682627
s__Collinsella_sp902364775	LB vs Placebo Period 1	0.113492	108	unpaired	0.682627
s__Enterococcus_B_lactis	LB vs Placebo Period 1	0.130381	96	unpaired	0.682627
s__Collinsella_sp902470815	LB vs Placebo Period 1	0.151981	90	unpaired	0.682627
s__Scybalenecus_sp900540085	LB vs Placebo Period 1	0.161497	108	unpaired	0.682627
s__Blautia_sp900556555	LB vs Placebo Period 1	0.161497	108	unpaired	0.682627
s__Bulleidia_sp963556805	LB vs Placebo Period 1	0.161497	108	unpaired	0.682627
s__Blautia_A_sp937880195	LB vs Placebo Period 1	0.161497	108	unpaired	0.682627
s__Blautia_A_sp958367245	LB vs Placebo Period 1	0.167174	102	unpaired	0.682627
s__Fusobacterium_A_varium_C	LB vs Placebo Period 1	0.167174	102	unpaired	0.682627
s__Peptacetobacter_hiranonis	LB vs Placebo Period 1	0.190251	108	unpaired	0.707312
s__Gallintestinimicrobium_sp900550285	LB vs Placebo Period 1	0.193939	66	unpaired	0.707312
s__Dorea_D_sp900543415	LB vs Placebo Period 1	0.194872	96	unpaired	0.707312
s__UBA9414_sp958446945	LB vs Placebo Period 1	0.208625	84	unpaired	0.726568
s__Peptacetobacter_sp900539645	LB vs Placebo Period 1	0.222419	108	unpaired	0.726568
s__Faecalimonas_sp900550235	LB vs Placebo Period 1	0.222419	108	unpaired	0.726568
s__Aphodousia_sp937906995	LB vs Placebo Period 1	0.246753	66	unpaired	0.780059
s__Faecalibacterium_sp900540455	LB vs Placebo Period 1	0.258083	108	unpaired	0.790379
s__Schaedlerella_glycyrrhizinilytica_A	LB vs Placebo Period 1	0.267677	72	unpaired	0.794919
s__Enterococcus_B_faecium	LB vs Placebo Period 1	0.282384	84	unpaired	0.813931
s__Oliverpabstia_sp000432335	LB vs Placebo Period 1	0.297326	108	unpaired	0.832513
s__Faecousia_sp963557675	LB vs Placebo Period 1	0.317599	84	unpaired	0.841473
s__Gallibacter_sp963558965	LB vs Placebo Period 1	0.340107	108	unpaired	0.841473
s__Escherichia_coli	LB vs Placebo Period 1	0.351049	96	unpaired	0.841473
s__Bulleidia_sp900539965	LB vs Placebo Period 1	0.370383	102	unpaired	0.841473
s__Catenibacterium_sp900764565	LB vs Placebo Period 1	0.382284	96	unpaired	0.841473
s__Negativibacillus_sp905197685	LB vs Placebo Period 1	0.386508	108	unpaired	0.841473
s__Sarcina_perfringens	LB vs Placebo Period 1	0.386508	108	unpaired	0.841473
s__Enterococcus_faecalis	LB vs Placebo Period 1	0.396892	90	unpaired	0.841473
s__Fusobacterium_B_sp019416805	LB vs Placebo Period 1	0.396892	90	unpaired	0.841473
s__Megamonas_sp963558795	LB vs Placebo Period 1	0.436281	108	unpaired	0.841473
s__Allobaculum_stercoricanis	LB vs Placebo Period 1	0.441803	96	unpaired	0.841473
s__Catenibacterium_mitsuokai_A	LB vs Placebo Period 1	0.441803	96	unpaired	0.841473
s__Sutterella_wadsworthensis_A	LB vs Placebo Period 1	0.455944	90	unpaired	0.841473
s__Peptacetobacter_sp900550335	LB vs Placebo Period 1	0.463403	90	unpaired	0.841473
s__Scybalocola_A_sp900557175	LB vs Placebo Period 1	0.463403	90	unpaired	0.841473
s__Prevotella_sp900544825	LB vs Placebo Period 1	0.463403	90	unpaired	0.841473
s__Bacteroides_sp937890825	LB vs Placebo Period 1	0.469755	96	unpaired	0.841473
s__Clostridium_sp026168755	LB vs Placebo Period 1	0.469755	96	unpaired	0.841473
s__JAGZHZ01_sp018366495	LB vs Placebo Period 1	0.480708	102	unpaired	0.841473
s__Faecalimonas_sp900556835	LB vs Placebo Period 1	0.484848	72	unpaired	0.841473
s__Blautia_sp900120295	LB vs Placebo Period 1	0.489428	108	unpaired	0.841473
s__UMGS1590_sp900553245	LB vs Placebo Period 1	0.489428	108	unpaired	0.841473
s__Clostridium_thermobutyricum	LB vs Placebo Period 1	0.530303	72	unpaired	0.869828
s__Fusicatenibacter_saccharivorans	LB vs Placebo Period 1	0.533333	36	unpaired	0.869828
s__Blautia_A_sp900541345	LB vs Placebo Period 1	0.53582	90	unpaired	0.869828
s__Blautia_A_sp900551465	LB vs Placebo Period 1	0.541423	102	unpaired	0.869828
s__Desulfovibrio_sp944327285	LB vs Placebo Period 1	0.569697	72	unpaired	0.890961
s__Fusobacterium_B_sp900541465	LB vs Placebo Period 1	0.572761	84	unpaired	0.890961
s__Otoolea_sp937885015	LB vs Placebo Period 1	0.605841	102	unpaired	0.892229
s__Faecalimonas_sp900555395	LB vs Placebo Period 1	0.605841	102	unpaired	0.892229
s__Collinsella_intestinalis	LB vs Placebo Period 1	0.605841	102	unpaired	0.892229
s__Succinivibrio_sp002449335	LB vs Placebo Period 1	0.628205	78	unpaired	0.892229
s__Allisonella_histaminiformans	LB vs Placebo Period 1	0.645377	96	unpaired	0.892229
s__Ruminococcus_B_sp900544395	LB vs Placebo Period 1	0.662005	84	unpaired	0.892229
s__Negativibacillus_sp000435195	LB vs Placebo Period 1	0.666475	108	unpaired	0.892229
s__Paraclostridium_hominis	LB vs Placebo Period 1	0.666475	108	unpaired	0.892229
s__UBA9414_sp003458885	LB vs Placebo Period 1	0.666475	108	unpaired	0.892229
s__Blautia_A_sp030536995	LB vs Placebo Period 1	0.672974	102	unpaired	0.892229
s__Limisoma_sp900541935	LB vs Placebo Period 1	0.680594	96	unpaired	0.892229
s__Streptococcus_lutetiensis	LB vs Placebo Period 1	0.682828	72	unpaired	0.892229
s__Blautia_sp900539145	LB vs Placebo Period 1	0.694328	90	unpaired	0.895192
s__Phocaeicola_sp958453305	LB vs Placebo Period 1	0.730769	78	unpaired	0.895192
s__Odoribacter_sp945900015	LB vs Placebo Period 1	0.730769	78	unpaired	0.895192
s__Phascolarctobacterium_A_sp900552855	LB vs Placebo Period 1	0.730769	78	unpaired	0.895192
s__Romboutsia_C_hominis	LB vs Placebo Period 1	0.730769	78	unpaired	0.895192
s__Fusobacterium_A_sp900543175	LB vs Placebo Period 1	0.757692	96	unpaired	0.916714
s__Pelethomonas_sp963557105	LB vs Placebo Period 1	0.778866	90	unpaired	0.917942
s__Succinivibrio_sp000431835	LB vs Placebo Period 1	0.778866	90	unpaired	0.917942
s__CALHKP01_sp938034165	LB vs Placebo Period 1	0.796174	108	unpaired	0.917942
s__Brotaphodocola_sp900538475	LB vs Placebo Period 1	0.796174	108	unpaired	0.917942
s__Slackia_sp959608125	LB vs Placebo Period 1	0.866511	90	unpaired	0.98742
s__Phascolarctobacterium_A_sp900544885	LB vs Placebo Period 1	0.888359	102	unpaired	1
s__Faecalimicrobium_sp937907205	LB vs Placebo Period 1	0.914286	60	unpaired	1
s__Agathobaculum_desmolans	LB vs Placebo Period 1	0.954645	90	unpaired	1
s__Alloprevotella_sp900541335	LB vs Placebo Period 1	0.955089	90	unpaired	1
s__Catenibacterium_mitsuokai	LB vs Placebo Period 1	0.962567	102	unpaired	1
s__Faecousia_sp963560135	LB vs Placebo Period 1	1	108	unpaired	1
s__Emergencia_sp937894585	LB vs Placebo Period 1	1	102	unpaired	1
s__Clostridium_sp900547475	LB vs Placebo Period 1	1	96	unpaired	1
s__Parabacteroides_sp963560035	LB vs Placebo Period 1	1	84	unpaired	1
s__Gallintestinimicrobium_sp900539715	LB vs Placebo Period 1	1	60	unpaired	1
s__Schaedlerella_sp963559385	LB vs Placebo Period 1	1	72	unpaired	1
s__Collinsella_sp963558435	LB vs Placebo Period 1	1	48	unpaired	1

### Sheet: ST4
Treatment_group	p_value	Mean_change_LB	Mean_change_Placebo	Fold_change_LB_vs_Placebo	Cohens_d	Metabolite	FDR
All	0.000201935	-0.356154	0.54233	-0.656711	-0.675569	HipAcid	0.03053
Placebo->LBHF	0.000210778	0.130533	-0.240829	-0.542013	1.64544	C16:2-OH	0.0265353
Placebo->LBHF	0.000210778	0.294083	-0.212937	-1.38108	1.68341	FA(20:1)	0.0265353
LBHF->Placebo	0.000210778	-1.2167	-0.190034	6.40254	-1.20419	Xanthine	0.0638657
All	0.000258465	-0.123404	0.656439	-0.18799	-0.568359	PC ae C36:5	0.03053
Placebo->LBHF	0.000350301	-0.166593	0.225347	-0.739276	-1.48787	HArg	0.0265353
Placebo->LBHF	0.000350301	0.0997806	-0.271258	-0.367844	1.35214	C14:2-OH	0.0265353
All	0.000529947	-0.177527	0.738242	-0.240472	-0.517199	PC aa C34:4	0.03053
All	0.000529947	-0.171271	0.581038	-0.294768	-0.520465	PC ae C38:5	0.03053
All	0.000668251	-0.0900175	0.610736	-0.147392	-0.505027	PC ae C38:4	0.03053
All	0.000707724	-0.00986807	0.588571	-0.0167662	-0.440558	PC ae C40:3	0.03053
All	0.000839521	-0.130799	0.596921	-0.219123	-0.643863	Glu	0.03053
Placebo->LBHF	0.00107636	-0.11467	0.892096	-0.12854	-0.998904	lysoPC a C17:0	0.0465911
Placebo->LBHF	0.00107636	-0.27396	0.620769	-0.441324	-1.12444	PC ae C36:5	0.0465911
LBHF->Placebo	0.00107636	-0.735721	0.209972	-3.5039	-0.678146	Pro	0.148895
Placebo->LBHF	0.00107636	0.336289	-0.351913	-0.955601	1.28788	FA(20:3)	0.0465911
Placebo->LBHF	0.00125459	0.0779001	-0.382453	-0.203686	1.15624	Serotonin	0.0475175
All	0.00131034	-0.181142	0.752648	-0.240673	-0.487922	PC aa C36:4	0.03053
All	0.00138389	-0.20295	0.450624	-0.450376	-0.478447	PC ae C38:3	0.03053
All	0.00138389	-0.434777	0.549318	-0.791484	-0.57003	PC ae C38:2	0.03053
All	0.00146123	-0.0694928	0.666693	-0.104235	-0.51754	PC ae C36:4	0.03053
All	0.00154253	0.0822672	0.744912	0.110439	-0.478395	PC aa C32:3	0.03053
All	0.00154253	-0.712583	0.746484	-0.954585	-0.603669	Gly	0.03053
All	0.00154253	-0.799093	-0.264294	3.0235	-0.546161	Xanthine	0.03053
All	0.00171778	-0.26849	0.961113	-0.279354	-0.525919	PC aa C36:5	0.03053
All	0.0018121	-0.464568	0.182063	-2.55169	-0.586622	Indoxyl sulfate	0.03053
All	0.0018121	-0.425689	0.115313	-3.69161	-0.475329	Pro	0.03053
All	0.00191117	-0.0844848	0.367051	-0.230172	-0.570417	PC ae C36:0	0.03053
Placebo->LBHF	0.00196561	-0.26749	0.930315	-0.287526	-1.01622	lysoPC a C18:0	0.0595581
Placebo->LBHF	0.00196561	-0.256708	0.450807	-0.569441	-0.935352	PC ae C38:5	0.0595581
LBHF->Placebo	0.00196561	-0.00955228	0.737547	-0.0129514	-0.792718	Glu	0.148895
LBHF->Placebo	0.00196561	-0.617423	0.0707736	-8.72392	-0.94824	Serotonin	0.148895
All	0.00201518	-0.106551	0.610975	-0.174396	-0.49629	PC ae C38:6	0.03053
All	0.00201518	0.248915	-0.140424	-1.7726	0.62952	HexCer(d18:1/18:1)	0.03053
Placebo->LBHF	0.00227487	-0.14804	0.385933	-0.383589	-1.0207	PC ae C36:0	0.0626623
All	0.00235919	-0.0287007	0.564721	-0.0508227	-0.403034	PC ae C36:1	0.0340397
All	0.00290154	0.407607	0.866377	0.470473	-0.353512	PC ae C40:2	0.0399621
All	0.00305384	-0.135152	0.601012	-0.224873	-0.419528	PC aa C40:6	0.040231
Placebo->LBHF	0.00348919	-0.172181	0.477316	-0.360728	-0.902763	PC aa C36:6	0.0704816
Placebo->LBHF	0.00348919	-0.244848	0.675309	-0.362572	-0.928397	PC aa C34:4	0.0704816
LBHF->Placebo	0.00348919	0.58257	0.134093	4.34453	0.860231	C18	0.151869
Placebo->LBHF	0.00348919	-0.132001	0.538998	-0.2449	-0.856724	PC ae C38:4	0.0704816
Placebo->LBHF	0.00348919	0.588386	-0.280278	-2.09929	0.83861	DG(18:2_18:2)	0.0704816
All	0.0035555	-0.218787	0.825609	-0.265	-0.475965	PC aa C38:5	0.0430927
All	0.0035555	-0.194486	0.80573	-0.241378	-0.526313	PC aa C38:4	0.0430927
All	0.00393044	-0.193911	0.489223	-0.396366	-0.402495	PC ae C36:2	0.0431625
All	0.00393044	-0.171637	0.442595	-0.387796	-0.394856	PC ae C36:3	0.0431625
Placebo->LBHF	0.00400973	-0.00509989	0.573492	-0.00889269	-0.82506	PC ae C40:3	0.0714676
LBHF->Placebo	0.00400973	0.249182	-0.310937	-0.801388	0.783489	HexCer(d18:1/18:0)	0.151869
LBHF->Placebo	0.00400973	-0.672251	0.439047	-1.53116	-0.88431	DG(18:1_18:4)	0.151869
LBHF->Placebo	0.00400973	-0.681519	0.210971	-3.2304	-0.574785	p-Cresol-SO4	0.151869
Placebo->LBHF	0.00400973	-0.774814	0.580133	-1.33558	-0.787942	Asp	0.0714676
All	0.00413106	-0.0374698	0.423554	-0.0884653	-0.389286	PC aa C40:3	0.0431625
All	0.00413106	-0.1449	0.501306	-0.289045	-0.432743	PC ae C40:5	0.0431625
LBHF->Placebo	0.00526753	-0.643953	0.848311	-0.759099	-0.861676	TG(20:4_33:2)	0.161148
Placebo->LBHF	0.00526753	-0.199404	0.665031	-0.299842	-1.00964	PC ae C36:4	0.0832829
All	0.00528055	-0.0703032	0.497364	-0.141352	-0.435834	PC ae C34:3	0.0533336
LBHF->Placebo	0.00602158	0.00318287	1.18071	0.00269572	-0.698644	HipAcid	0.161148
Placebo->LBHF	0.00602158	0.441739	-0.245572	-1.79882	0.673122	CE(18:0)	0.0832829
Placebo->LBHF	0.00602158	0.128387	0.878028	0.146222	-0.845753	PC aa C32:3	0.0832829
LBHF->Placebo	0.00602158	0.347021	-0.167516	-2.07157	0.719651	HexCer(d18:1/16:0)	0.161148
Placebo->LBHF	0.00602158	0.23638	-0.461851	-0.511811	0.841247	p-Cresol-SO4	0.0832829
All	0.00610186	-0.236258	0.860574	-0.274535	-0.455789	DG(18:1_20:4)	0.0570369
All	0.00610186	0.405918	-0.16293	-2.49137	0.536555	3-IPA	0.0570369
All	0.00640018	-0.227958	0.61788	-0.368935	-0.360521	PC aa C34:3	0.0570369
All	0.00640018	-0.452599	0.802068	-0.56429	-0.51395	His	0.0570369
Placebo->LBHF	0.0065609	0.451854	-1.26966	-0.355887	0.827095	TG(18:3_32:1)	0.0832829
LBHF->Placebo	0.00687152	-0.272229	1.27028	-0.214306	-0.513473	PC aa C36:5	0.161148
Placebo->LBHF	0.00687152	-0.908346	0.0317581	-28.602	-0.887166	Spermidine	0.0832829
Placebo->LBHF	0.00687152	0.592416	-0.556001	-1.0655	0.758268	DG(16:1_18:2)	0.0832829
Placebo->LBHF	0.00687152	0.135214	-0.0996184	-1.35732	0.668288	FA(18:2)	0.0832829
All	0.00737549	-0.377677	0.20223	-1.86756	-0.486201	Thr	0.0632947
All	0.00772905	-0.184079	0.562949	-0.326991	-0.43944	PC ae C32:1	0.0632947
All	0.00772905	-0.397625	0.21184	-1.87701	-0.567883	PC aa C36:0	0.0632947
All	0.00888266	-0.0843853	0.742776	-0.113608	-0.435766	lysoPC a C18:0	0.0670933
All	0.00888266	0.596707	1.01027	0.59064	-0.316884	SM C16:1	0.0670933
All	0.00888266	0.488145	1.00422	0.486091	-0.359046	SM (OH) C22:2	0.0670933
Placebo->LBHF	0.00890152	0.461066	0.026813	17.1956	0.674225	Cer(d18:1/18:1)	0.0927819
LBHF->Placebo	0.00890152	0.454607	-0.221342	-2.05386	0.838562	HexCer(d18:2/24:0)	0.161148
All	0.00930006	-0.0899099	0.665044	-0.135194	-0.362495	PC aa C34:1	0.0670933
All	0.00930006	0.0499165	-0.125525	-0.397661	0.408128	C16:2-OH	0.0670933
Placebo->LBHF	0.010105	-0.262805	0.410056	-0.6409	-0.728684	GUDCA	0.0927819
Placebo->LBHF	0.010105	0.00817969	0.522209	0.0156636	-0.753138	PC ae C34:3	0.0927819
LBHF->Placebo	0.010105	-1.11103	2.12534	-0.522753	-0.686017	TG(20:4_34:0)	0.161148
LBHF->Placebo	0.010105	2.19914	0.832525	2.64154	0.650529	Kynurenine	0.161148
Placebo->LBHF	0.010105	-0.71549	-0.0960544	7.4488	-0.776716	HipAcid	0.0927819
Placebo->LBHF	0.010105	-0.199745	0.354662	-0.563198	-0.729214	PC ae C42:2	0.0927819
LBHF->Placebo	0.010105	-0.815776	0.711425	-1.14668	-0.750924	CE(16:1)	0.161148
LBHF->Placebo	0.010105	-0.987158	0.889602	-1.10966	-0.764013	DG(21:0_22:6)	0.161148
Placebo->LBHF	0.010105	-0.229044	0.391162	-0.585549	-0.77537	PC ae C38:3	0.0927819
Placebo->LBHF	0.010105	-0.127019	0.533661	-0.238015	-0.73467	PC ae C38:6	0.0927819
LBHF->Placebo	0.010105	-0.186024	1.04801	-0.177503	-0.505018	PC aa C36:4	0.161148
LBHF->Placebo	0.010105	0.370831	-0.242936	-1.52646	0.771448	HexCer(d18:1/24:0)	0.161148
Placebo->LBHF	0.010105	-0.223766	0.155416	-1.43979	-0.778374	SDMA	0.0927819
All	0.0106592	0.0470764	0.720615	0.0653281	-0.360511	lysoPC a C17:0	0.0717719
All	0.0106592	-0.111707	0.338151	-0.330345	-0.392332	PC ae C42:2	0.0717719
All	0.0106592	0.110923	0.663884	0.167082	-0.352216	PC aa C38:3	0.0717719
Placebo->LBHF	0.0114512	0.0250854	-0.804147	-0.0311951	0.484904	C14	0.10205
LBHF->Placebo	0.0114512	-0.344784	0.682705	-0.505027	-0.502702	PC ae C38:2	0.165224
LBHF->Placebo	0.0114512	-0.516862	1.33434	-0.387353	-0.668114	DG(18:1_20:4)	0.165224
All	0.0116608	-0.0796524	0.667426	-0.119343	-0.395109	PC aa C38:6	0.0768089
All	0.0121922	0.512811	0.923456	0.555317	-0.284091	SM C24:0	0.0786006
All	0.0133198	-0.0921505	0.446755	-0.206266	-0.377227	PC aa C36:6	0.0823652
All	0.0133198	-0.0233166	0.540702	-0.0431228	-0.318149	PC ae C34:2	0.0823652
All	0.0139174	-0.404961	0.222322	-1.82151	-0.446081	DG(18:2_18:4)	0.0843395
All	0.0145386	0.557811	1.06083	0.525824	-0.340335	SM (OH) C22:1	0.0851997
Placebo->LBHF	0.0146294	-0.140233	0.700493	-0.200192	-0.66922	lysoPC a C20:4	0.126649
All	0.0151841	-0.513409	1.49924	-0.342447	-0.457493	Ser	0.0851997
All	0.0151841	-0.421931	0.326459	-1.29244	-0.476434	PC aa C40:2	0.0851997
All	0.0151841	0.138534	-0.0477623	-2.90048	0.407937	C14:1-OH	0.0851997
All	0.0158547	0.182781	0.73513	0.248637	-0.318942	PC aa C36:1	0.087345
Placebo->LBHF	0.0164926	-0.205981	0.0520843	-3.95476	-0.552212	ProBetaine	0.135061
LBHF->Placebo	0.0164926	-0.331425	0.448297	-0.739297	-0.649858	CE(20:3)	0.168816
Placebo->LBHF	0.0164926	0.171945	-0.197508	-0.870573	0.629879	3-IPA	0.135061
All	0.0172745	0.333672	0.671426	0.49696	-0.308566	PC aa C30:0	0.0910277
All	0.0172745	-0.77619	0.40418	-1.92041	-0.517098	DG(21:0_22:6)	0.0910277
All	0.0180253	-0.340594	0.704805	-0.483246	-0.40789	PC aa C40:5	0.0910277
All	0.0180253	0.16262	0.726457	0.223854	-0.33354	PC ae C34:1	0.0910277
All	0.0180253	0.40551	0.853589	0.475064	-0.331566	SM C24:1	0.0910277
LBHF->Placebo	0.018561	-0.111738	0.694227	-0.160953	-0.342289	PC ae C34:2	0.168816
LBHF->Placebo	0.018561	-0.162791	0.658272	-0.247301	-0.383362	PC ae C36:2	0.168816
LBHF->Placebo	0.018561	-0.108706	0.665108	-0.16344	-0.378448	PC ae C36:3	0.168816
LBHF->Placebo	0.018561	-0.530685	0.363259	-1.4609	-0.562536	CE(22:6)	0.168816
All	0.0188045	0.282213	0.901566	0.313025	-0.289857	PC aa C32:0	0.0934061
All	0.0204518	0.711169	1.0549	0.674161	-0.261228	SM (OH) C16:1	0.0999502
All	0.0213217	0.52737	0.931174	0.566349	-0.310214	SM (OH) C14:1	0.100945
All	0.0213217	0.455756	0.831275	0.548261	-0.301927	SM C16:0	0.100945
LBHF->Placebo	0.0233879	0.730918	-1.63088	-0.448174	0.515109	c4-OH-Pro	0.168816
Placebo->LBHF	0.0233879	-0.0501037	0.427508	-0.117199	-0.663112	PC aa C40:3	0.161926
LBHF->Placebo	0.0233879	-0.354671	1.18625	-0.298985	-0.545695	PC aa C38:5	0.168816
Placebo->LBHF	0.0233879	-0.119227	0.440143	-0.270882	-0.586166	PC ae C36:1	0.161926
Placebo->LBHF	0.0233879	-1.05071	0.712408	-1.47487	-0.670938	Gly	0.161926
LBHF->Placebo	0.0233879	0.289742	-0.147401	-1.96567	0.631055	HexCer(d18:1/20:0)	0.168816
LBHF->Placebo	0.0233879	-0.222752	0.592208	-0.376137	-0.429739	PC ae C40:5	0.168816
LBHF->Placebo	0.0233879	-0.221339	1.09328	-0.202454	-0.56333	PC aa C38:4	0.168816
LBHF->Placebo	0.0233879	-0.407798	0.547594	-0.744709	-0.490202	PC aa C40:4	0.168816
LBHF->Placebo	0.0233879	-0.650464	0.27738	-2.34503	-0.703557	Indoxyl sulfate	0.168816
LBHF->Placebo	0.0233879	0.374423	0.105268	3.55687	0.600616	C16:1-OH	0.168816
All	0.0241274	0.388208	0.767616	0.505732	-0.297973	SM C18:0	0.10725
All	0.0241274	-0.139476	0.44027	-0.316797	-0.302524	PC aa C32:2	0.10725
All	0.0250689	-0.950456	1.61074	-0.590074	-0.330848	TG(20:5_36:2)	0.10725
All	0.0251313	-0.101095	0.587975	-0.171937	-0.317292	PC aa C34:2	0.10725
All	0.0251313	-0.162702	0.579607	-0.280711	-0.360373	lysoPC a C20:4	0.10725
All	0.0251313	0.699745	-1.22235	-0.572461	0.419623	TG(16:0_32:3)	0.10725
All	0.0251313	-0.229513	0.282855	-0.811418	-0.329555	PC aa C40:4	0.10725
All	0.0261711	-0.0501169	0.650318	-0.0770652	-0.326947	PC aa C36:2	0.108628
All	0.0261711	0.18238	0.0392933	4.64152	0.379951	Hex3Cer(d18:1_20:0)	0.108628
LBHF->Placebo	0.026186	-1.78931	2.29568	-0.779422	-0.465857	TG(20:5_36:2)	0.168816
LBHF->Placebo	0.026186	-0.106276	0.86609	-0.122708	-0.43342	PC aa C40:6	0.168816
Placebo->LBHF	0.026186	0.83764	-0.405744	-2.06445	0.468078	CE(16:1)	0.161926
LBHF->Placebo	0.026186	-0.200968	0.908742	-0.221149	-0.442281	PC aa C38:6	0.168816
LBHF->Placebo	0.026186	-0.110205	0.801175	-0.137554	-0.389596	PC aa C34:4	0.168816
LBHF->Placebo	0.026186	-0.0972362	0.926392	-0.104962	-0.374524	PC aa C34:1	0.168816
Placebo->LBHF	0.026186	-0.700746	0.418802	-1.67322	-0.636671	PC aa C40:2	0.161926
LBHF->Placebo	0.026186	-0.3063	0.941676	-0.325272	-0.398203	PC aa C34:3	0.168816
LBHF->Placebo	0.026186	-0.0498906	1.00656	-0.0495654	-0.377972	PC aa C36:2	0.168816
Placebo->LBHF	0.026186	-0.624962	0.669565	-0.933385	-0.568546	His	0.161926
LBHF->Placebo	0.026186	-0.417839	1.27974	-0.326504	-0.333439	PC aa C32:1	0.168816
Placebo->LBHF	0.026186	0.342843	-0.617397	-0.555304	0.656372	CE(20:1)	0.161926
LBHF->Placebo	0.026186	-0.374453	0.78056	-0.479724	-0.520399	Gly	0.168816
Placebo->LBHF	0.026186	-0.524769	0.415931	-1.26167	-0.672867	PC ae C38:2	0.161926
Placebo->LBHF	0.026186	-0.176259	0.457288	-0.385445	-0.539509	PC aa C36:4	0.161926
Placebo->LBHF	0.026186	-0.152166	0.24101	-0.631366	-0.721085	PC aa C38:0	0.161926
LBHF->Placebo	0.026186	0.309308	-0.121789	-2.53971	0.652887	HexCer(d18:1/18:1)	0.168816
Placebo->LBHF	0.026186	0.188523	-0.15906	-1.18523	0.589349	HexCer(d18:1/18:1)	0.161926
LBHF->Placebo	0.026186	0.336716	-0.17142	-1.96428	0.645304	HexCer(d18:1/22:0)	0.168816
LBHF->Placebo	0.026186	0.271274	0.0378725	7.16283	0.51617	Hex3Cer(d18:1_20:0)	0.168816
LBHF->Placebo	0.026186	0.836411	0.198154	4.221	0.649688	Hex3Cer(d18:1/24:1)	0.168816
Placebo->LBHF	0.026186	0.0120874	-0.280389	-0.0431096	0.436605	Indole	0.161926
LBHF->Placebo	0.029269	-0.176856	0.510086	-0.346718	-0.384031	PC ae C38:3	0.18099
LBHF->Placebo	0.029269	-0.164124	0.702327	-0.233686	-0.407241	DG(17:0_18:1)	0.18099
All	0.0295165	0.24592	0.743597	0.330716	-0.31953	PC ae C34:0	0.119247
All	0.0295165	0.428681	0.255629	1.67697	0.321257	C18	0.119247
All	0.0307105	-0.132864	0.533559	-0.249014	-0.318654	PC aa C36:3	0.122438
All	0.0319457	0.628196	0.97561	0.643901	-0.261451	SM C18:1	0.125708
Placebo->LBHF	0.0326592	-0.0629453	0.49429	-0.127345	-0.490784	lysoPC a C18:1	0.196844
LBHF->Placebo	0.0326592	0.151328	-0.256606	-0.589728	0.591881	HexCer(d18:1/24:1)	0.185734
All	0.0332233	-0.0976775	0.253746	-0.384942	-0.360088	PC ae C38:0	0.125833
All	0.0332233	0.0624763	0.451287	0.13844	-0.31563	PC ae C40:6	0.125833
All	0.0332233	-0.494036	-0.018283	27.0216	-0.439153	Met	0.125833
All	0.0345444	-0.126966	0.360081	-0.352602	-0.372553	PC ae C40:4	0.126108
All	0.0345444	-0.132649	0.263412	-0.50358	-0.376999	Cystine	0.126108
All	0.0345444	-0.413412	-0.0541677	7.63209	-0.350095	Cit	0.126108
All	0.0359101	-0.668448	0.461891	-1.4472	-0.374492	TG(18:1_35:3)	0.129533
Placebo->LBHF	0.0363803	-0.156697	0.438167	-0.357618	-0.577342	PC ae C32:1	0.196844
LBHF->Placebo	0.0363803	-0.484145	2.37443	-0.2039	-0.569379	Ser	0.185734
Placebo->LBHF	0.0363803	0.311344	0.845864	0.368078	-0.649375	PC ae C40:2	0.196844
LBHF->Placebo	0.0363803	-0.775089	-0.189741	4.08499	-0.60551	Orn	0.185734
Placebo->LBHF	0.0363803	-0.0670478	0.410403	-0.163371	-0.493964	PC ae C40:5	0.196844
Placebo->LBHF	0.0363803	-0.278673	0.0867455	-3.21253	-0.473764	Indoxyl sulfate	0.196844
LBHF->Placebo	0.0363803	0.339011	-0.0770595	-4.39934	0.602635	HexCer(d18:1/23:0)	0.185734
Placebo->LBHF	0.0363803	-0.421712	0.0500814	-8.42054	-0.589945	Trigonelline	0.196844
Placebo->LBHF	0.0363803	0.111986	-0.02561	-4.37275	0.655855	FA(18:1)	0.196844
LBHF->Placebo	0.0363803	-0.420194	0.214516	-1.9588	-0.554339	FA(20:3)	0.185734
All	0.0402865	1.31589	-0.202783	-6.48916	0.32587	TG(16:0_38:3)	0.143609
LBHF->Placebo	0.0404568	-0.602247	0.546879	-1.10124	-0.538258	CE(16:0)	0.185734
LBHF->Placebo	0.0404568	0.0671612	1.14118	0.0588525	-0.310331	CE(14:0)	0.185734
LBHF->Placebo	0.0404568	0.326544	1.13932	0.286612	-0.291093	PC aa C32:0	0.185734
Placebo->LBHF	0.0404568	-0.164027	0.335935	-0.488271	-0.458688	PC aa C40:6	0.197717
LBHF->Placebo	0.0404568	-0.0688538	0.440983	-0.156137	-0.43391	TG(20:4_34:1)	0.185734
LBHF->Placebo	0.0404568	0.0618253	0.6893	0.089693	-0.333016	PC ae C36:1	0.185734
LBHF->Placebo	0.0404568	-0.681579	0.636424	-1.07095	-0.574844	DG(18:2_20:0)	0.185734
Placebo->LBHF	0.0404568	-0.0700181	0.332121	-0.210821	-0.59721	PC ae C40:4	0.197717
LBHF->Placebo	0.0404568	0.0578531	0.822368	0.0703495	-0.375182	PC aa C38:3	0.185734
Placebo->LBHF	0.0404568	0.0848501	0.115474	0.734796	-0.137723	FA(16:0)	0.197717
LBHF->Placebo	0.0404568	-0.204135	0.884966	-0.23067	-0.398146	PC aa C36:3	0.185734
LBHF->Placebo	0.0404568	-0.085834	0.711268	-0.120677	-0.412991	PC ae C38:5	0.185734
LBHF->Placebo	0.0404568	-0.000292894	0.587771	-0.000498313	-0.462072	Cystine	0.185734
Placebo->LBHF	0.0404568	-0.441588	0.21642	-2.04043	-0.561994	Cys	0.197717
Placebo->LBHF	0.0404568	-0.588096	-0.0514668	11.4267	-0.497592	Tyr	0.197717
Placebo->LBHF	0.0404568	-0.446277	0.025233	-17.6863	-0.523811	Cit	0.197717
LBHF->Placebo	0.0404568	-0.428645	1.09123	-0.39281	-0.461447	DG(16:1_18:2)	0.185734
LBHF->Placebo	0.0404568	-0.388082	0.268261	-1.44666	-0.521897	FA(20:1)	0.185734
All	0.0418424	-0.118238	0.0860274	-1.37442	-0.201498	HCys	0.147421
All	0.0434488	0.222255	-0.0974254	-2.28128	0.382967	HexCer(d18:2/24:0)	0.151322
All	0.0451071	-0.763638	-0.0563428	13.5534	-0.409338	Orn	0.15186
All	0.0451071	0.57684	0.869457	0.663449	-0.238573	SM C26:0	0.15186
All	0.0451071	0.00738312	-0.130407	-0.0566159	0.329097	C14:2-OH	0.15186
All	0.0468183	-0.12554	0.231957	-0.541222	-0.382489	PC aa C38:0	0.15589
Placebo->LBHF	0.0497788	0.369798	-0.224674	-1.64593	0.585056	DG(16:0_18:2)	0.235671
Placebo->LBHF	0.0497788	-0.0829516	0.065465	-1.26711	-0.3968	Cer(d18:0/26:1)	0.235671
All	0.0522831	-0.0849868	0.554038	-0.153395	-0.286763	lysoPC a C18:1	0.16853
All	0.0522831	0.658066	0.967328	0.680292	-0.239371	SM (OH) C24:1	0.16853
All	0.0522831	0.588099	0.893128	0.658471	-0.245405	SM C26:1	0.16853
All	0.0542193	0.245687	0.104797	2.34439	0.328719	C16:1-OH	0.172931
Placebo->LBHF	0.0550776	-0.7514	0.771852	-0.973502	-0.531684	Kynurenine	0.239404
LBHF->Placebo	0.0550776	-0.108528	0.903654	-0.1201	-0.349194	PC aa C34:2	0.204823
LBHF->Placebo	0.0550776	-0.141705	0.347575	-0.407697	-0.384829	PC ae C38:0	0.204823
LBHF->Placebo	0.0550776	-0.47754	1.15087	-0.414937	-0.494359	PC aa C40:5	0.204823
LBHF->Placebo	0.0550776	-0.592376	0.181543	-3.263	-0.470884	DG(18:2_18:4)	0.204823
LBHF->Placebo	0.0550776	-0.582321	0.21287	-2.73558	-0.607985	PC aa C36:0	0.204823
Placebo->LBHF	0.0550776	0.354335	0.849634	0.417045	-0.497135	SM (OH) C22:2	0.239404
Placebo->LBHF	0.0550776	0.076123	0.43449	0.175201	-0.552706	PC ae C40:6	0.239404
LBHF->Placebo	0.0550776	-0.698405	0.827724	-0.843766	-0.5423	CE(20:0)	0.204823
LBHF->Placebo	0.0550776	0.0306589	-0.171236	-0.179044	0.454095	Spermine	0.204823
LBHF->Placebo	0.0608386	-0.211461	0.68773	-0.307477	-0.408764	PC ae C32:1	0.204823
Placebo->LBHF	0.0608386	1.6849	-0.0190736	-88.3363	0.459095	TG(20:4_34:0)	0.239404
LBHF->Placebo	0.0608386	0.516076	0.991546	0.520476	-0.305308	SM (OH) C14:1	0.204823
LBHF->Placebo	0.0608386	0.474526	0.940296	0.504656	-0.301138	SM C16:0	0.204823
LBHF->Placebo	0.0608386	0.665174	1.03452	0.642977	-0.224995	SM C16:1	0.204823
LBHF->Placebo	0.0608386	0.315324	0.771611	0.408657	-0.319586	PC aa C30:0	0.204823
LBHF->Placebo	0.0608386	0.660613	0.112555	5.86925	0.51358	Hex3Cer(d18:1/16:0)	0.204823
LBHF->Placebo	0.0608386	-0.104889	0.886215	-0.118356	-0.212537	TG(20:4_34:2)	0.204823
LBHF->Placebo	0.0608386	-0.0146363	0.603649	-0.0242463	-0.340034	PC ae C40:3	0.204823
LBHF->Placebo	0.0608386	0.0272963	0.169952	0.160612	-0.428018	Cer(d18:0/20:0)	0.204823
LBHF->Placebo	0.0608386	0.027152	0.692109	0.0392308	-0.370858	PC ae C36:5	0.204823
Placebo->LBHF	0.0608386	-0.264752	0.651944	-0.406096	-0.644615	PC aa C36:5	0.239404
Placebo->LBHF	0.0608386	-0.212929	0.21081	-1.01005	-0.552745	PC aa C36:0	0.239404
LBHF->Placebo	0.0608386	0.108631	0.879053	0.123577	-0.349397	PC ae C34:1	0.204823
LBHF->Placebo	0.0608386	-0.0860835	0.688288	-0.125069	-0.414634	PC ae C38:6	0.204823
LBHF->Placebo	0.0608386	0.50387	0.886891	0.568131	-0.229816	PC ae C40:2	0.204823
LBHF->Placebo	0.0608386	0.399298	1.0043	0.397588	-0.366135	SM C24:1	0.204823
LBHF->Placebo	0.0608386	0.160468	0.934419	0.17173	-0.343584	PC aa C36:1	0.204823
Placebo->LBHF	0.0608386	-0.225031	0.320175	-0.702839	-0.47755	PC ae C36:2	0.239404
LBHF->Placebo	0.0608386	0.0654308	0.126536	0.517093	-0.0797251	Hex2Cer(d18:1/14:0)	0.204823
Placebo->LBHF	0.0608386	-0.234568	0.220083	-1.06582	-0.52594	PC ae C36:3	0.239404
Placebo->LBHF	0.0608386	-0.312912	-0.00096572	324.02	-0.300132	Hex2Cer(d18:1/18:0)	0.239404
Placebo->LBHF	0.0608386	-0.167632	0.518178	-0.323502	-0.513989	PC aa C38:4	0.239404
Placebo->LBHF	0.0608386	-0.312643	0.378144	-0.826783	-0.600881	ADMA	0.239404
LBHF->Placebo	0.0608386	-0.0480341	0.682474	-0.0703823	-0.399204	PC ae C38:4	0.204823
Placebo->LBHF	0.0608386	-0.252045	0.456294	-0.552375	-0.536835	Glu	0.239404
Placebo->LBHF	0.0608386	0.112021	-0.00785513	-14.2608	0.323532	C14:1-OH	0.239404
All	0.062572	-0.128401	1.07521	-0.11942	-0.260429	TG(18:0_36:4)	0.197493
All	0.0671318	-0.227092	0.532523	-0.426446	-0.338175	TG(20:4_33:2)	0.2097
All	0.0695123	0.267241	-0.373775	-0.714979	0.270061	TG(18:3_36:4)	0.214921
All	0.0719617	-0.181632	0.390747	-0.464832	-0.234919	lysoPC a C16:1	0.220246
Placebo->LBHF	0.0738611	0.384851	0.880625	0.43702	-0.516241	SM C26:0	0.280441
LBHF->Placebo	0.0738611	-0.292409	0.350322	-0.834687	-0.473896	Thr	0.234265
Placebo->LBHF	0.0738611	0.416229	-0.0151119	-27.5432	0.593658	CE(20:4)	0.280441
Placebo->LBHF	0.0740439	1.06941	0.125746	8.50456	0.376788	TG(18:2_34:4)	0.280441
All	0.0744813	-0.334066	0.525683	-0.635489	-0.205327	PC aa C32:1	0.225678
All	0.0770725	-0.227909	0.39235	-0.580882	-0.267663	lysoPC a C18:2	0.231217
All	0.0797367	-0.375151	-0.0706438	5.31046	-0.370676	Trigonelline	0.234565
All	0.0797367	-0.214039	0.222291	-0.962879	-0.340989	Cys	0.234565
Placebo->LBHF	0.0811808	-0.732281	0.741302	-0.987831	-0.429374	TG(18:1_35:3)	0.282733
LBHF->Placebo	0.0811808	0.0361477	0.611796	0.0590846	-0.324422	PC aa C32:3	0.234265
LBHF->Placebo	0.0811808	-2.85073	-0.42763	6.66634	-0.526074	Met-SO	0.234265
LBHF->Placebo	0.0811808	0.405906	0.899235	0.45139	-0.312387	SM C18:0	0.234265
Placebo->LBHF	0.0811808	-0.322803	-0.0193206	16.7077	-0.255216	Hex2Cer(d18:1/16:0)	0.282733
LBHF->Placebo	0.0811808	-1.06911	1.00039	-1.06869	-0.519249	TG(18:0_36:4)	0.234265
Placebo->LBHF	0.0811808	-0.310862	-1.07265	0.289806	0.34663	DG(18:3_18:3)	0.282733
LBHF->Placebo	0.0811808	-0.0248359	0.4196	-0.0591895	-0.288802	PC aa C40:3	0.234265
Placebo->LBHF	0.0811808	0.646444	-0.603875	-1.07049	0.494231	TG(18:3_36:4)	0.282733
LBHF->Placebo	0.0811808	-0.204512	0.509624	-0.4013	-0.438367	CE(18:1)	0.234265
LBHF->Placebo	0.0811808	-0.21765	0.520657	-0.41803	-0.293103	PC aa C32:2	0.234265
Placebo->LBHF	0.0811808	-0.0825837	0.403697	-0.204568	-0.425326	PC aa C34:1	0.282733
LBHF->Placebo	0.0811808	0.621954	1.15881	0.536716	-0.297339	SM (OH) C22:2	0.234265
LBHF->Placebo	0.0811808	0.59356	1.049	0.565835	-0.255413	SM C24:0	0.234265
LBHF->Placebo	0.0811808	-0.280236	0.934571	-0.299855	-0.456486	His	0.234265
LBHF->Placebo	0.0811808	0.0604186	0.668356	0.0903989	-0.329798	PC ae C36:4	0.234265
Placebo->LBHF	0.0811808	-0.399092	0.040248	-9.91581	-0.367946	Hex2Cer(d18:1/22:0)	0.282733
Placebo->LBHF	0.0811808	-0.421336	-0.0770094	5.47123	-0.287733	Hex2Cer(d18:1/24:0)	0.282733
LBHF->Placebo	0.0811808	-0.452183	0.665316	-0.679653	-0.39489	DG(18:2_18:2)	0.234265
LBHF->Placebo	0.0811808	-0.710149	0.0883877	-8.03448	-0.621822	Met	0.234265
LBHF->Placebo	0.0811808	-0.187551	0.481954	-0.389147	-0.448097	CE(18:2)	0.234265
All	0.0824753	-0.00500648	0.0628279	-0.0796855	-0.0498519	Hex2Cer(d18:1/24:0)	0.240289
LBHF->Placebo	0.0890785	1.27289	-0.0861216	-14.7802	0.408941	TG(18:3_36:3)	0.247622
Placebo->LBHF	0.0890785	1.68816	-0.00851476	-198.263	0.443299	TG(16:0_38:3)	0.287136
Placebo->LBHF	0.0890785	0.726837	0.246577	2.94771	0.457467	CE(20:5)	0.287136
LBHF->Placebo	0.0890785	-0.239819	0.135656	-1.76784	-0.322134	HCys	0.247622
Placebo->LBHF	0.0890785	-0.506222	0.370648	-1.36577	-0.406126	GDCA	0.287136
LBHF->Placebo	0.0890785	0.549278	0.187608	2.92779	0.370388	Hex3Cer(d18:1_22:0)	0.247622
Placebo->LBHF	0.0890785	-0.462944	0.0541373	-8.55129	-0.497316	Thr	0.287136
LBHF->Placebo	0.0890785	0.0798151	0.243708	0.327504	-0.104044	1-Met-His	0.247622
Placebo->LBHF	0.0890785	-0.353726	0.528717	-0.669028	-0.350113	5-AVA	0.287136
Placebo->LBHF	0.0890785	-0.141658	0.398364	-0.3556	-0.420454	TLCA	0.287136
Placebo->LBHF	0.0890785	0.394623	0.140183	2.81507	0.421247	Cer(d18:2/16:0)	0.287136
All	0.0911512	0.0898956	0.132234	0.679824	-0.0666904	HArg	0.260555
All	0.0911512	-0.485137	-0.0789506	6.14481	-0.297951	Spermidine	0.260555
All	0.0942012	-0.0562574	0.0703492	-0.799688	-0.284302	ProBetaine	0.264287
All	0.0942012	0.0516083	0.195157	0.264445	-0.166023	FA(16:0)	0.264287
All	0.0973324	-0.104312	0.331923	-0.314264	-0.165027	Ac-Orn	0.268106
All	0.0973324	0.00498329	0.0941524	0.0529279	-0.0699887	Hex2Cer(d18:1/24:1)	0.268106
All	0.100546	0.0803462	0.691408	0.116207	-0.313643	GCA	0.274464
All	0.103844	-0.269663	0.550046	-0.490255	-0.297174	Gln	0.280935
Placebo->LBHF	0.106726	0.528241	0.986022	0.535729	-0.509329	SM C16:1	0.320178
Placebo->LBHF	0.106726	-0.847118	1.72468	-0.491175	-0.385949	c4-OH-Pro	0.320178
Placebo->LBHF	0.106726	0.473965	0.96051	0.493452	-0.452524	SM (OH) C22:1	0.320178
Placebo->LBHF	0.106726	-0.0612202	0.124053	-0.4935	-0.548824	Cer(d18:0/26:1(OH))	0.320178
Placebo->LBHF	0.106726	0.499033	0.891769	0.559599	-0.434767	SM C26:1	0.320178
LBHF->Placebo	0.106726	-0.200293	0.359735	-0.55678	-0.406281	CE(22:5)	0.291333
Placebo->LBHF	0.106726	0.189637	-0.207654	-0.913235	0.515419	DG(18:1_18:3)	0.320178
LBHF->Placebo	0.106726	0.165046	-0.0876694	-1.8826	0.475262	C14:1-OH	0.291333
Placebo->LBHF	0.106726	-0.0711828	-0.402173	0.176995	0.479264	PheAlaBetaine	0.320178
All	0.107227	-0.0298805	0.220381	-0.135586	-0.218103	GUDCA	0.287521
LBHF->Placebo	0.116534	-0.226226	0.440948	-0.513046	-0.353618	CE(18:0)	0.296722
LBHF->Placebo	0.116534	0.813232	1.15426	0.704546	-0.208305	SM (OH) C16:1	0.296722
Placebo->LBHF	0.116534	-0.668773	0.503593	-1.328	-0.37748	Gln	0.336285
LBHF->Placebo	0.116534	0.696647	1.07181	0.649973	-0.22943	SM C18:1	0.296722
LBHF->Placebo	0.116534	-0.123631	0.49848	-0.248017	-0.400664	CE(20:5)	0.296722
LBHF->Placebo	0.116534	0.641656	1.16116	0.552601	-0.284214	SM (OH) C22:1	0.296722
Placebo->LBHF	0.116534	-0.149615	0.294083	-0.508749	-0.410535	PC aa C34:3	0.336285
LBHF->Placebo	0.116534	-1.05914	0.239723	-4.41819	-0.42678	CE(22:1)	0.296722
LBHF->Placebo	0.116534	-0.0948606	0.69397	-0.136693	-0.254805	DG(16:0_18:2)	0.296722
Placebo->LBHF	0.116534	0.396901	-0.214588	-1.84959	0.484486	DG(18:1_18:2)	0.336285
LBHF->Placebo	0.116534	-0.148019	0.263619	-0.561488	-0.367725	FA(18:1)	0.296722
Placebo->LBHF	0.116534	-0.294499	-0.0242965	12.1211	-0.259262	Hex2Cer(d18:1/24:1)	0.336285
All	0.117903	-0.110419	0.230008	-0.480068	-0.343592	PC aa C42:5	0.310649
All	0.117903	-0.269264	0.402391	-0.669159	-0.272445	GCDCA	0.310649
All	0.121641	0.0557397	-0.180468	-0.308863	0.268719	HexCer(d18:1/18:0)	0.31235
All	0.121641	0.413848	0.113849	3.63506	0.306915	Cer(d18:2/14:0)	0.31235
All	0.121641	0.004647	0.170343	0.0272802	-0.116253	Hex2Cer(d18:1/22:0)	0.31235
Placebo->LBHF	0.126649	-1.79982	0.266985	-6.7413	-0.38473	TG(20:5_34:2)	0.349929
LBHF->Placebo	0.127037	-0.604615	0.182479	-3.31333	-0.303429	TG(18:1_35:3)	0.310421
LBHF->Placebo	0.127037	-0.303228	0.424365	-0.714547	-0.219958	lysoPC a C16:1	0.310421
LBHF->Placebo	0.127037	0.524349	-0.631981	-0.829691	0.285131	TG(16:0_32:3)	0.310421
LBHF->Placebo	0.127037	-0.33154	0.0353573	-9.37685	-0.386955	C5-M-DC	0.310421
Placebo->LBHF	0.127037	-0.082902	0.464966	-0.178297	-0.460242	PC aa C38:5	0.349929
Placebo->LBHF	0.127037	0.344308	-0.518932	-0.663494	0.331721	DG(18:1_18:4)	0.349929
Placebo->LBHF	0.127037	-0.314895	-0.100253	3.141	-0.290856	Spermine	0.349929
Placebo->LBHF	0.127037	0.33417	0.0770044	4.33962	0.427953	Cer(d18:2/18:1)	0.349929
LBHF->Placebo	0.127037	-0.14422	0.332528	-0.433709	-0.41817	DHA	0.310421
All	0.133413	0.0315369	0.0735964	0.428512	-0.0303632	Hex2Cer(d18:1/16:0)	0.331346
All	0.133413	0.131463	-0.101534	-1.29476	0.277931	HexCer(d18:1/16:0)	0.331346
All	0.133413	0.0208031	0.244982	0.084917	-0.233716	DHA	0.331346
All	0.133413	0.483683	0.237976	2.03248	0.245566	Hex3Cer(d18:1/24:1)	0.331346
All	0.141739	-0.352026	0.388404	-0.90634	-0.376971	DG(18:2_20:0)	0.349161
All	0.146048	-0.164083	0.215805	-0.760333	-0.296355	t4-OH-Pro	0.356876
Placebo->LBHF	0.150236	0.609106	0.955527	0.637455	-0.368408	SM (OH) C16:1	0.376982
LBHF->Placebo	0.150236	-0.175137	0.441443	-0.396739	-0.389636	C14	0.350166
Placebo->LBHF	0.150236	-0.061302	0.359884	-0.170338	-0.390615	PC aa C32:2	0.376982
Placebo->LBHF	0.150236	0.432061	0.797913	0.541489	-0.346034	SM C24:0	0.376982
Placebo->LBHF	0.150236	0.21661	0.57386	0.377461	-0.370253	PC ae C34:1	0.376982
LBHF->Placebo	0.150236	-0.439636	0.57723	-0.76163	-0.360017	DG(18:2_20:4)	0.350166
LBHF->Placebo	0.150236	-0.156954	0.688471	-0.227974	-0.301233	GCDCA	0.350166
Placebo->LBHF	0.150236	0.654465	0.190261	3.43983	0.417207	CE(22:6)	0.376982
Placebo->LBHF	0.150236	-0.265005	-0.0609467	4.34815	-0.269213	Cystine	0.376982
Placebo->LBHF	0.150236	0.452797	0.02264	19.9999	0.358693	CE(18:3)	0.376982
LBHF->Placebo	0.150236	0.639891	-0.128352	-4.98544	0.559426	3-IPA	0.350166
LBHF->Placebo	0.150236	-0.060321	0.333721	-0.180753	-0.381569	CE(20:4)	0.350166
Placebo->LBHF	0.150236	0.478407	0.102002	4.69018	0.370268	DG(17:0_18:1)	0.376982
LBHF->Placebo	0.150236	0.0816522	-0.255493	-0.319587	0.444015	HexCer(d18:1/26:1)	0.350166
All	0.150458	-0.0908851	0.296471	-0.306556	-0.242742	Dopamine	0.364709
LBHF->Placebo	0.162986	-0.148786	0.472519	-0.314879	-0.357474	PC ae C34:3	0.355285
Placebo->LBHF	0.162986	-0.542674	0.624046	-0.869605	-0.322043	Ser	0.376982
Placebo->LBHF	0.162986	-0.00413239	-0.378877	0.0109069	0.464011	C5-M-DC	0.376982
Placebo->LBHF	0.162986	0.356797	-0.0373102	-9.563	0.402736	CE(18:1)	0.376982
Placebo->LBHF	0.162986	0.0309219	-0.350391	-0.0882498	0.404811	HexCer(d16:1/22:0)	0.376982
LBHF->Placebo	0.162986	0.776184	1.0261	0.756443	-0.15584	SM (OH) C24:1	0.355285
Placebo->LBHF	0.162986	0.132573	0.645278	0.20545	-0.352912	GCA	0.376982
LBHF->Placebo	0.162986	-0.283765	0.542865	-0.522717	-0.440583	Ac-Orn	0.355285
Placebo->LBHF	0.162986	0.239423	0.0806829	2.96746	0.326945	Cer(d18:1/16:0)	0.376982
Placebo->LBHF	0.162986	0.0546158	0.496653	0.109968	-0.306037	Trp	0.376982
LBHF->Placebo	0.162986	0.43036	0.411064	1.04694	0.0228529	Cer(d18:1/14:0)	0.355285
LBHF->Placebo	0.162986	0.101532	0.766777	0.132414	-0.133649	CDCA	0.355285
LBHF->Placebo	0.162986	-0.0302261	0.625218	-0.0483449	-0.380322	Dopamine	0.355285
Placebo->LBHF	0.162986	-0.17369	-0.0410271	4.23355	-0.192555	Hex2Cer(d18:1/20:0)	0.376982
Placebo->LBHF	0.162986	-0.26248	0.433287	-0.605788	-0.361869	TDCA	0.376982
LBHF->Placebo	0.162986	0.73007	-0.0758596	-9.62396	0.456727	Asp	0.355285
LBHF->Placebo	0.162986	-0.0248051	0.191405	-0.129595	-0.266382	Cer(d16:1/20:0)	0.355285
Placebo->LBHF	0.162986	0.488232	0.00238442	204.76	0.417213	Cer(d18:1/18:0(OH))	0.376982
Placebo->LBHF	0.162986	0.328294	0.00581149	56.4905	0.45392	CE(22:5)	0.376982
LBHF->Placebo	0.162986	-0.201989	1.01132	-0.199728	-0.384555	DG(18:1_18:3)	0.355285
Placebo->LBHF	0.162986	-0.0508343	0.322503	-0.157624	-0.351225	Val	0.376982
Placebo->LBHF	0.162986	0.0889713	-0.122385	-0.72698	0.319902	Hex2Cer(d18:1/26:1)	0.376982
All	0.164295	-0.229671	0.523657	-0.43859	-0.176987	CDCA	0.395089
All	0.169114	0.196226	0.0988144	1.98581	0.275928	Cer(d18:0/18:0)	0.400324
All	0.169114	-0.0871358	0.0533418	-1.63354	-0.095101	1-Met-His	0.400324
LBHF->Placebo	0.170027	-0.205346	0.317635	-0.646483	-0.343943	TG(16:0_40:8)	0.367986
All	0.174038	0.173463	0.380077	0.456388	-0.170511	EPA	0.405643
All	0.174038	0.0654678	-0.142056	-0.460859	0.196806	Indole	0.405643
Placebo->LBHF	0.176534	0.0416627	0.42611	0.0977745	-0.43341	PC aa C38:6	0.393308
Placebo->LBHF	0.176534	-0.0224729	0.140383	-0.160082	-0.115755	DG(18:2_20:0)	0.393308
Placebo->LBHF	0.176534	0.160371	0.612092	0.262004	-0.428902	PC ae C34:0	0.393308
Placebo->LBHF	0.176534	-0.370658	-0.117475	3.1552	-0.186582	GLCA	0.393308
Placebo->LBHF	0.176534	-0.888163	-0.209016	4.24926	-0.281336	GABA	0.393308
LBHF->Placebo	0.176534	0.400068	0.00758936	52.7143	0.238196	Putrescine	0.374055
LBHF->Placebo	0.176534	0.124651	0.900022	0.138498	-0.213231	DG(16:0_18:1)	0.374055
LBHF->Placebo	0.176534	-0.0339469	0.417398	-0.0813297	-0.275277	EPA	0.374055
All	0.179069	0.101791	-0.00151152	-67.3436	0.249978	HexCer(d18:1/14:0)	0.407954
All	0.179069	0.324019	0.117856	2.74928	0.278959	Cer(d18:2/20:0)	0.407954
All	0.179069	0.231664	0.121522	1.90635	0.122902	Cer(d18:2/18:1)	0.407954
All	0.189454	0.269233	-0.26664	-1.00973	0.111578	TG(18:1_36:5)	0.425218
All	0.189454	-0.00460472	-0.222077	0.0207348	0.25639	HexCer(d16:1/22:0)	0.425218
Placebo->LBHF	0.190905	0.559745	0.879411	0.6365	-0.326301	SM C18:1	0.410243
Placebo->LBHF	0.190905	0.35202	0.571241	0.616237	-0.347257	PC aa C30:0	0.410243
Placebo->LBHF	0.190905	-0.217546	0.2631	-0.826855	-0.417656	DG(18:2_18:4)	0.410243
Placebo->LBHF	0.190905	0.486429	0.0109098	44.5863	0.423279	Cer(d18:2/14:0)	0.410243
Placebo->LBHF	0.190905	0.383669	0.117207	3.27342	0.432933	Cer(d18:2/20:0)	0.410243
All	0.194809	-0.0777976	0.210967	-0.368766	-0.192701	ADMA	0.430856
All	0.194809	0.0871631	0.136106	0.640407	-0.0549088	SDMA	0.430856
All	0.200275	-0.152729	0.359769	-0.42452	-0.211265	GDCA	0.439735
All	0.205852	-0.0775965	0.415901	-0.186574	-0.236919	DG(18:1_20:0)	0.445524
All	0.205852	0.111683	-0.104969	-1.06396	0.228629	HexCer(d18:1/24:0)	0.445524
LBHF->Placebo	0.206119	0.581689	0.458364	1.26905	0.0213851	TG(18:1_36:5)	0.419154
Placebo->LBHF	0.206119	0.538664	0.870802	0.618583	-0.323778	SM (OH) C14:1	0.413603
Placebo->LBHF	0.206119	-0.0600355	0.35713	-0.168105	-0.376262	lysoPC a C16:1	0.413603
Placebo->LBHF	0.206119	0.436985	0.722254	0.60503	-0.32399	SM C16:0	0.413603
Placebo->LBHF	0.206119	-0.189885	0.896414	-0.211828	-0.278995	TG(20:5_34:1)	0.413603
Placebo->LBHF	0.206119	-0.0197653	0.325468	-0.0607289	-0.343188	lysoPC a C18:2	0.413603
Placebo->LBHF	0.206119	0.875141	-1.81271	-0.48278	0.532188	TG(16:0_32:3)	0.413603
LBHF->Placebo	0.206119	-0.0209297	0.34817	-0.0601135	-0.368727	PC ae C36:0	0.419154
Placebo->LBHF	0.206119	-0.257427	0.0776831	-3.3138	-0.350579	alpha-AAA	0.413603
Placebo->LBHF	0.206119	0.191045	-0.0272849	-7.00187	0.246481	CE(20:3)	0.413603
LBHF->Placebo	0.206119	0.331469	0.875102	0.378777	-0.27596	PC ae C34:0	0.419154
Placebo->LBHF	0.206119	0.411721	0.702878	0.585765	-0.294499	SM C24:1	0.413603
Placebo->LBHF	0.206119	0.245452	0.0203004	12.091	0.379611	Hex2Cer(d18:1/14:0)	0.413603
LBHF->Placebo	0.206119	-0.0535054	0.761086	-0.0703014	-0.290976	DG(18:1_20:0)	0.419154
LBHF->Placebo	0.206119	-0.187685	0.20543	-0.913621	-0.375479	Cer(d16:1/23:0)	0.419154
LBHF->Placebo	0.206119	-0.0523952	0.265399	-0.19742	-0.299963	FA(18:2)	0.419154
All	0.211542	0.2904	0.219981	1.32011	0.0519538	Cer(d18:1/18:1)	0.454589
All	0.217344	-0.0473941	0.231208	-0.204984	-0.122454	TCA	0.463768
Placebo->LBHF	0.222195	0.380627	-0.673645	-0.565026	0.33975	CE(14:0)	0.415586
Placebo->LBHF	0.222195	-0.0936609	0.272296	-0.343967	-0.351002	PC aa C34:2	0.415586
Placebo->LBHF	0.222195	-0.746628	-0.466159	1.60166	-0.303334	TG(18:2_36:4)	0.415586
Placebo->LBHF	0.222195	0.237882	0.663809	0.358359	-0.344952	PC aa C32:0	0.415586
Placebo->LBHF	0.222195	-2.08835	-0.326156	6.40292	-0.376543	TG(18:3_36:3)	0.415586
LBHF->Placebo	0.222195	-0.185171	0.458721	-0.403668	-0.241026	lysoPC a C20:4	0.420781
LBHF->Placebo	0.222195	-0.107028	0.613787	-0.174374	-0.241341	lysoPC a C18:1	0.420781
Placebo->LBHF	0.222195	-0.381734	-0.511381	0.746478	0.353448	TrpBetaine	0.415586
Placebo->LBHF	0.222195	-0.203648	0.258738	-0.787084	-0.330814	PC aa C40:5	0.415586
Placebo->LBHF	0.222195	0.205094	0.535841	0.382751	-0.3313	PC aa C36:1	0.415586
Placebo->LBHF	0.222195	0.133037	-0.179956	-0.739277	0.19725	BABA	0.415586
LBHF->Placebo	0.222195	-0.240297	0.272414	-0.882101	-0.244824	CE(20:1)	0.420781
LBHF->Placebo	0.222195	0.118598	0.395652	0.299753	-0.152088	C14:1	0.420781
LBHF->Placebo	0.222195	0.11037	0.0294896	3.74266	0.266272	HexCer(d18:1/14:0)	0.420781
LBHF->Placebo	0.222195	-1.30669	-0.581141	2.2485	-0.330522	Phe	0.420781
LBHF->Placebo	0.222195	-0.369771	0.107247	-3.44785	-0.299474	t4-OH-Pro	0.420781
LBHF->Placebo	0.222195	-0.10543	-0.283561	0.371807	0.239773	Anserine	0.420781
LBHF->Placebo	0.222195	-0.171043	0.151064	-1.13225	-0.233913	PheAlaBetaine	0.420781
Placebo->LBHF	0.222195	-0.208033	0.284224	-0.731934	-0.301717	TCA	0.415586
Placebo->LBHF	0.222195	0.33589	0.028312	11.8639	0.354198	Cer(d18:2/24:0)	0.415586
LBHF->Placebo	0.222195	0.168107	1.10829	0.151681	-0.209132	DG(18:1_18:1)	0.420781
LBHF->Placebo	0.222195	-0.121215	0.904503	-0.134012	-0.248612	DG(18:1_18:2)	0.420781
All	0.229289	0.0260165	0.120232	0.216385	-0.170252	DOPA	0.478768
All	0.229289	0.0245599	0.188974	0.129964	-0.199512	alpha-AAA	0.478768
All	0.229289	-0.000817363	0.0669338	-0.0122115	-0.183241	Cer(d18:0/26:1(OH))	0.478768
All	0.235434	0.0119685	0.099093	0.12078	-0.10722	C16:2	0.478768
All	0.235434	-0.834655	-0.451063	1.85042	-0.215385	Phe	0.478768
All	0.235434	0.00228761	0.0149738	0.152774	-0.0135213	Hex2Cer(d18:1/20:0)	0.478768
All	0.235434	-0.0869235	0.073388	-1.18444	-0.0829494	Val	0.478768
LBHF->Placebo	0.239149	-0.54707	0.139494	-3.92183	-0.317261	SM C20:2	0.450076
Placebo->LBHF	0.239149	0.167494	0.393905	0.425214	-0.0414455	Sarcosine	0.444553
All	0.254564	-0.310643	0.0386249	-8.04254	-0.167573	CE(16:0)	0.510814
All	0.254564	-0.0314724	0.172621	-0.182321	-0.233334	Cer(d16:1/23:0)	0.510814
Placebo->LBHF	0.256996	0.282814	-0.121286	-2.3318	0.366693	DG(16:0_18:1)	0.466768
All	0.261175	-0.0701898	0.210506	-0.333434	-0.242804	CE(20:3)	0.517229
All	0.261175	-0.00973177	0.297388	-0.0327241	-0.135922	TCDCA	0.517229
All	0.267904	0.333298	0.0666001	5.00447	0.248358	Hex3Cer(d18:1/16:0)	0.523708
All	0.267904	0.358023	0.622779	0.574879	-0.0642962	TG(20:4_34:2)	0.523708
All	0.27475	-0.108663	0.111047	-0.978537	-0.142862	FA(12:0)	0.53365
Placebo->LBHF	0.275747	-0.123766	0.209969	-0.589448	-0.347221	PC aa C42:5	0.466768
Placebo->LBHF	0.275747	-0.0536499	0.159917	-0.335485	-0.387231	PC ae C38:0	0.466768
Placebo->LBHF	0.275747	-0.695212	0.412578	-1.68505	-0.269585	TG(20:1_34:2)	0.466768
LBHF->Placebo	0.275747	-0.436052	0.459232	-0.949526	-0.284776	lysoPC a C18:2	0.480181
Placebo->LBHF	0.275747	0.37051	0.635998	0.582565	-0.293807	SM C18:0	0.466768
LBHF->Placebo	0.275747	-0.259154	1.04799	-0.247287	-0.255081	TG(18:1_38:5)	0.480181
LBHF->Placebo	0.275747	0.943626	-0.397052	-2.37658	0.244773	TG(16:0_38:3)	0.480181
LBHF->Placebo	0.275747	-0.183913	0.388041	-0.473952	-0.327499	PC ae C40:4	0.480181
LBHF->Placebo	0.275747	-0.318446	0.179036	-1.77867	-0.23567	FA(12:0)	0.480181
Placebo->LBHF	0.275747	0.163993	0.505401	0.324482	-0.375335	PC aa C38:3	0.466768
LBHF->Placebo	0.275747	-0.143115	0.234117	-0.611298	-0.289644	PC aa C40:2	0.480181
LBHF->Placebo	0.275747	0.0183664	0.27484	0.0668258	-0.212063	FA(16:0)	0.480181
Placebo->LBHF	0.275747	0.0651048	0.387178	0.168152	-0.359561	PC ae C34:2	0.466768
Placebo->LBHF	0.275747	0.539947	0.908558	0.594291	-0.39808	SM (OH) C24:1	0.466768
LBHF->Placebo	0.275747	-0.21532	0.476766	-0.451627	-0.282705	CE(22:2)	0.480181
Placebo->LBHF	0.275747	0.513923	0.0604605	8.50015	0.25874	CE(20:0)	0.466768
Placebo->LBHF	0.275747	0.261283	0.183162	1.42652	0.0864625	C16	0.466768
LBHF->Placebo	0.275747	0.326956	-0.113506	-2.88051	0.457599	Hex2Cer(d18:1/18:0)	0.480181
Placebo->LBHF	0.275747	0.191288	0.111137	1.72119	0.248677	Cer(d18:0/18:0)	0.466768
Placebo->LBHF	0.275747	0.246544	0.0913937	2.6976	0.207099	Cer(d16:1/20:0)	0.466768
LBHF->Placebo	0.275747	0.0774756	0.671191	0.11543	-0.309532	CE(18:3)	0.480181
Placebo->LBHF	0.275747	-0.115657	0.020653	-5.60001	-0.222444	Pro	0.466768
Placebo->LBHF	0.275747	-0.362999	-0.011333	32.0302	-0.364326	Anserine	0.466768
LBHF->Placebo	0.275747	0.265911	-0.105331	-2.52452	0.264441	Histamine	0.480181
LBHF->Placebo	0.275747	0.0644897	0.345599	0.186602	-0.284893	Cer(d16:1/24:0)	0.480181
Placebo->LBHF	0.275747	0.431204	0.205208	2.1013	0.303076	Cer(d18:2/22:0)	0.466768
LBHF->Placebo	0.275747	0.0805689	-0.0863018	-0.933571	0.332971	HexCer(d18:2/16:0)	0.480181
Placebo->LBHF	0.275747	-0.408239	-0.150027	2.7211	-0.403312	Hypoxanthine	0.466768
All	0.281295	-0.187992	0.163676	-1.14856	-0.171515	TG(20:4_34:1)	0.536854
All	0.281716	0.454687	0.425888	1.06762	0.0395602	Cer(d18:1/14:0)	0.536854
All	0.281716	0.0792308	0.269472	0.294022	-0.139282	CE(18:2)	0.536854
All	0.2888	0.294728	0.0876101	3.36409	0.0723191	TG(20:4_36:4)	0.543898
All	0.289002	0.45128	0.0685218	6.58593	0.113109	TG(18:3_32:1)	0.543898
Placebo->LBHF	0.295411	-0.0190378	-0.469629	0.0405379	0.258803	CE(16:0)	0.483835
LBHF->Placebo	0.295411	-0.0970728	0.250046	-0.38822	-0.331395	PC aa C42:5	0.49181
LBHF->Placebo	0.295411	-0.304899	-0.124057	2.45774	-0.239147	TrpBetaine	0.49181
LBHF->Placebo	0.295411	0.138011	0.579854	0.23801	-0.212439	PAG	0.49181
Placebo->LBHF	0.295411	0.0850486	0.00742893	11.4483	0.29241	Cer(d18:0/20:0)	0.483835
Placebo->LBHF	0.295411	0.00334261	0.0363984	0.0918338	-0.0396485	HCys	0.483835
LBHF->Placebo	0.295411	0.346385	0.0391204	8.85433	0.433867	HArg	0.49181
LBHF->Placebo	0.295411	0.677164	0.894486	0.757043	-0.14181	SM C26:1	0.49181
LBHF->Placebo	0.295411	0.201165	0.0864918	2.32582	0.294049	Cer(d18:0/18:0)	0.49181
Placebo->LBHF	0.295411	-0.148239	0.050034	-2.96277	-0.206093	HexCer(d18:1/22:0)	0.483835
LBHF->Placebo	0.295411	0.546439	0.279289	1.95653	0.184726	3-Met-His	0.49181
LBHF->Placebo	0.295411	0.53592	0.195385	2.74289	0.201424	beta-Ala	0.49181
Placebo->LBHF	0.295411	0.268793	0.0713457	3.76747	0.365234	Cer(d16:1/24:0)	0.483835
Placebo->LBHF	0.295411	-0.172676	0.014925	-11.5695	-0.219349	HexCer(d18:1/24:1)	0.483835
All	0.296003	0.363308	0.723505	0.502151	-0.153324	Creatinine	0.553635
All	0.310767	-0.545366	-0.225877	2.41444	-0.155956	DG(14:1_20:2)	0.570682
All	0.310767	0.113281	-0.0211262	-5.36211	0.095177	Putrescine	0.570682
All	0.310767	0.184498	0.0811147	2.27454	0.176856	AA	0.570682
All	0.312971	-0.302676	0.520765	-0.581215	-0.119534	TG(20:5_34:2)	0.571266
Placebo->LBHF	0.315992	0.0751416	0.120982	0.6211	-0.0141174	Ac-Orn	0.514761
All	0.318329	-0.725179	-0.289409	2.50572	-0.147521	CE(22:1)	0.577566
All	0.326009	0.0283809	0.494815	0.0573565	-0.120275	TG(20:5_34:1)	0.581064
All	0.326009	0.157142	0.402164	0.39074	-0.139212	DG(17:0_18:1)	0.581064
All	0.326009	0.0126165	-0.0611782	-0.206224	0.14536	HexCer(d18:2/22:0)	0.581064
All	0.33381	0.457598	0.904428	0.505953	-0.0921597	Sarcosine	0.584994
All	0.335381	-1.68493	-0.881648	1.91111	-0.192001	Met-SO	0.584994
LBHF->Placebo	0.337492	-1.95147	-0.781577	2.49684	-0.23323	PC ae C38:1	0.555762
LBHF->Placebo	0.337492	0.0281199	0.737538	0.0381268	-0.297567	GCA	0.555762
All	0.341729	0.0719396	-0.070642	-1.01837	0.166635	HexCer(d18:1/20:0)	0.584994
All	0.341729	0.362724	0.190566	1.9034	0.128432	C16	0.584994
All	0.341729	0.228814	0.209383	1.0928	0.0363722	Cer(d18:1/18:0)	0.584994
All	0.341729	-0.0946863	0.138165	-0.685314	-0.159363	Ala	0.584994
All	0.341729	0.125189	0.392836	0.31868	-0.118391	Taurine	0.584994
All	0.349768	-0.0223719	0.252137	-0.0887291	-0.134762	Asp	0.595392
All	0.357926	0.0618902	0.27676	0.223624	-0.141613	CE(22:6)	0.602509
All	0.357926	-0.539737	-0.180738	2.9863	-0.140941	GABA	0.602509
LBHF->Placebo	0.359911	-0.0236681	0.32164	-0.0735857	-0.237964	PC ae C42:2	0.577
Placebo->LBHF	0.359911	-0.150966	-1.31008	0.115235	0.239071	TG(18:2_34:2)	0.559246
Placebo->LBHF	0.359911	-0.0774124	-0.415775	0.186188	0.187215	C5:1	0.559246
LBHF->Placebo	0.359911	-0.111962	-0.143674	0.779279	0.0150956	TG(18:3_36:4)	0.577
LBHF->Placebo	0.359911	0.0488297	0.468084	0.104318	-0.255063	PC ae C40:6	0.577
Placebo->LBHF	0.359911	-0.752186	0.077055	-9.76167	-0.364316	Orn	0.559246
Placebo->LBHF	0.359911	0.367017	0.00143886	255.074	0.261693	GLCAS	0.559246
Placebo->LBHF	0.359911	-0.0761105	0.291459	-0.261136	-0.236499	TMCA	0.559246
LBHF->Placebo	0.359911	-0.3181	0.00381985	-83.2754	-0.354271	DiCA(14:0)	0.577
Placebo->LBHF	0.359911	0.0322544	0.453421	0.0711356	-0.245323	AABA	0.559246
Placebo->LBHF	0.359911	-0.550082	-0.0420549	13.0801	-0.268593	3-Met-His	0.559246
LBHF->Placebo	0.359911	-0.380548	-0.133568	2.84909	-0.214088	Cit	0.577
Placebo->LBHF	0.359911	0.365539	0.193976	1.88446	0.279431	Cer(d18:2/24:1)	0.559246
Placebo->LBHF	0.359911	0.176864	0.0455256	3.88493	0.238025	FA(20:2)	0.559246
All	0.373845	0.187481	-0.125505	-1.49381	0.122678	TG(18:2_34:4)	0.61353
All	0.374598	0.152622	-0.598742	-0.254904	0.14619	TG(18:2_34:2)	0.61353
All	0.374598	0.0942385	-0.0606929	-1.55271	0.165247	HexCer(d18:1/22:0)	0.61353
All	0.374598	-0.407423	-0.167742	2.42886	-0.207307	Tyr	0.61353
All	0.374598	0.0808502	-0.046404	-1.74231	0.210738	HexCer(d18:1/26:0)	0.61353
Placebo->LBHF	0.378648	-0.519124	-1.33566	0.388663	0.26826	Met-SO	0.566451
All	0.383111	-0.011149	0.238207	-0.046804	-0.135875	PAG	0.620762
All	0.383111	0.256582	0.476594	0.538365	-0.110999	TLCA	0.620762
Placebo->LBHF	0.383242	-0.0432234	-0.991643	0.0435876	0.254652	TG(18:1_36:5)	0.566451
LBHF->Placebo	0.383242	0.166545	0.194331	0.857017	-0.0670778	C18:1-OH	0.592461
Placebo->LBHF	0.383242	0.0776622	-1.01687	-0.0763741	0.206328	TG(18:1_38:5)	0.566451
LBHF->Placebo	0.383242	0.109443	0.228984	0.477952	-0.114357	C16:2	0.592461
LBHF->Placebo	0.383242	0.00941231	0.678101	0.0138804	-0.176259	DG(18:3_18:3)	0.592461
Placebo->LBHF	0.383242	-0.0615926	0.182152	-0.338139	-0.227888	PC aa C36:3	0.566451
Placebo->LBHF	0.383242	-0.0503431	0.294075	-0.171191	-0.294409	PC aa C36:2	0.566451
Placebo->LBHF	0.383242	-0.0512284	0.0181154	-2.8279	-0.0794188	PC aa C40:4	0.566451
LBHF->Placebo	0.383242	0.76883	0.858289	0.89577	-0.0619167	SM C26:0	0.592461
Placebo->LBHF	0.383242	-0.0765472	0.267534	-0.286122	-0.276408	Ala	0.566451
LBHF->Placebo	0.383242	0.0494064	0.27583	0.179119	-0.0874304	CA	0.592461
Placebo->LBHF	0.383242	0.121667	0.1347	0.903246	-0.0326279	Cer(d18:0/24:0)	0.566451
LBHF->Placebo	0.383242	0.176872	-0.0241834	-7.31378	0.21206	Cer(d18:0/26:1)	0.592461
LBHF->Placebo	0.383242	0.0791521	0.120676	0.655905	-0.0833451	Hex2Cer(d18:1/26:1)	0.592461
Placebo->LBHF	0.383242	0.0934865	0.040714	2.29618	0.199109	Hex3Cer(d18:1_20:0)	0.566451
Placebo->LBHF	0.383242	0.05078	-0.0289932	-1.75145	0.202518	HexCer(d18:2/22:0)	0.566451
All	0.391741	0.340856	0.395938	0.860884	-0.0202478	5-AVA	0.63137
All	0.400488	0.458137	0.219684	2.08544	0.166758	GLCAS	0.632825
All	0.400488	0.299362	0.206095	1.45255	0.125993	Cer(d18:2/24:1)	0.632825
LBHF->Placebo	0.407477	0.304465	0.212601	1.4321	0.0621283	Hex2Cer(d18:1/24:1)	0.626729
All	0.409352	-0.189002	-0.371096	0.509309	0.102745	C5:1	0.632825
All	0.409352	0.0305499	0.252584	0.12095	-0.152806	C14:1	0.632825
All	0.409352	-0.0922408	0.444092	-0.207707	-0.2129	CE(20:0)	0.632825
All	0.409352	-0.163971	-0.0399423	4.10521	-0.0551438	DG(18:1_18:4)	0.632825
All	0.409352	0.0607704	-0.0870467	-0.698135	0.102778	Histamine	0.632825
All	0.409352	-0.390409	-0.26403	1.47865	-0.14997	Hypoxanthine	0.632825
All	0.418331	0.27252	0.197294	1.38129	0.102733	Cer(d18:2/16:0)	0.643424
All	0.427426	-0.291721	0.184729	-1.57918	-0.201821	DG(18:2_20:4)	0.650804
All	0.427426	-0.010674	-0.120841	0.0883316	0.133871	HexCer(d18:1/24:1)	0.650804
Placebo->LBHF	0.432604	0.413544	-0.0731326	-5.65471	0.298846	DG(18:1_18:1)	0.636305
LBHF->Placebo	0.432604	0.211757	0.0792351	2.67251	0.17924	AA	0.655458
All	0.436634	0.122003	-0.0218244	-5.59022	0.184724	HexCer(d18:1/23:0)	0.661501
All	0.45539	-0.252981	-0.0772981	3.2728	-0.0957333	SM C20:2	0.686483
Placebo->LBHF	0.458604	0.388611	-0.000272376	-1426.74	0.257331	TG(20:4_36:4)	0.637418
LBHF->Placebo	0.458604	0.065077	0.181412	0.358725	-0.172024	DOPA	0.655458
Placebo->LBHF	0.458604	-0.013044	0.0590532	-0.220885	-0.173783	DOPA	0.637418
LBHF->Placebo	0.458604	1.27094	0.133687	9.50686	0.183899	TG(16:0_36:3)	0.655458
LBHF->Placebo	0.458604	0.278598	-0.130156	-2.14049	0.243915	TG(20:1_34:2)	0.655458
Placebo->LBHF	0.458604	-0.398099	-0.519391	0.766473	0.0587059	TG(16:0_40:8)	0.637418
Placebo->LBHF	0.458604	-0.52296	-0.92275	0.566741	0.248046	C3:1	0.637418
Placebo->LBHF	0.458604	0.554648	0.100687	5.50863	0.132839	CE(22:2)	0.637418
LBHF->Placebo	0.458604	-0.551565	0.0308979	-17.8512	-0.206647	BABA	0.655458
LBHF->Placebo	0.458604	-1.02919	-0.66181	1.55512	-0.144192	DG(14:1_20:2)	0.655458
Placebo->LBHF	0.458604	-0.0615392	0.210056	-0.292965	-0.185493	DG(14:1_20:2)	0.637418
LBHF->Placebo	0.458604	0.464165	0.197971	2.34462	0.157286	C16	0.655458
Placebo->LBHF	0.458604	-0.151544	-0.0322754	4.69534	-0.0819067	Dopamine	0.637418
Placebo->LBHF	0.458604	-0.170367	-0.0379915	4.48435	-0.144137	Hex3Cer(d18:1_22:0)	0.637418
LBHF->Placebo	0.458604	-0.0989147	0.222904	-0.443756	-0.262889	PC aa C38:0	0.655458
LBHF->Placebo	0.458604	0.747742	-0.027305	-27.3848	0.191464	TDCA	0.655458
LBHF->Placebo	0.458604	0.238075	-0.106719	-2.23085	0.125586	TMCA	0.655458
LBHF->Placebo	0.458604	1.13312	0.37855	2.99333	0.305527	AABA	0.655458
LBHF->Placebo	0.458604	0.26437	0.118504	2.23088	0.169796	Cer(d18:2/20:0)	0.655458
Placebo->LBHF	0.458604	0.120837	-0.178449	-0.677156	0.307005	3-IAA	0.637418
Placebo->LBHF	0.458604	-0.00922586	0.174607	-0.0528377	-0.0934185	Taurine	0.637418
LBHF->Placebo	0.458604	0.0369675	0.267319	0.13829	-0.245973	Cer(d16:1/22:0)	0.655458
LBHF->Placebo	0.458604	0.122165	0.331047	0.369026	-0.217801	Cer(d18:2/23:0)	0.655458
Placebo->LBHF	0.458604	0.346013	0.0569904	6.07142	0.272833	CE(18:2)	0.637418
LBHF->Placebo	0.458604	0.137626	-0.0139242	-9.88388	0.225454	HexCer(d18:1/26:0)	0.655458
Placebo->LBHF	0.458604	-0.121564	-0.0562065	2.16282	-0.0790059	HexCer(d18:1/26:1)	0.637418
All	0.474591	0.286934	1.05313	0.272458	-0.15713	TG(20:4_34:0)	0.704907
All	0.474591	-1.35033	-0.685271	1.9705	-0.15425	PC ae C38:1	0.704907
All	0.474591	0.151057	0.096923	1.55853	0.0906028	Cer(d18:1/25:0)	0.704907
All	0.484355	0.151977	0.229634	0.661821	-0.13461	Cer(d18:0/24:0)	0.715901
LBHF->Placebo	0.485458	-0.0121196	0.416193	-0.0291202	-0.223934	PC aa C36:6	0.668609
Placebo->LBHF	0.485458	0.25445	0.717097	0.354834	-0.235074	Creatinine	0.645149
LBHF->Placebo	0.485458	0.747702	1.41495	0.52843	-0.155336	Sarcosine	0.668609
LBHF->Placebo	0.485458	0.411323	0.202665	2.02957	0.140102	Hex2Cer(d18:1/24:0)	0.668609
LBHF->Placebo	0.485458	0.262699	0.0944187	2.78228	0.232881	Hex2Cer(d18:1/26:0)	0.668609
Placebo->LBHF	0.485458	-0.267024	0.248008	-1.07668	-0.281639	TCDCA	0.645149
Placebo->LBHF	0.485458	-0.0950047	0.0334107	-2.84354	-0.163817	HexCer(d18:1/23:0)	0.645149
Placebo->LBHF	0.485458	-0.147466	0.0329992	-4.46877	-0.192179	HexCer(d18:1/24:0)	0.645149
LBHF->Placebo	0.485458	-0.0850143	0.0104438	-8.14016	-0.231242	C14:2-OH	0.668609
Placebo->LBHF	0.485458	0.11695	0.104327	1.12099	0.0334335	C16:1-OH	0.645149
Placebo->LBHF	0.485458	0.29184	0.200053	1.45881	0.090409	C18:1	0.645149
LBHF->Placebo	0.485458	0.113245	0.178193	0.635521	-0.0231092	TCA	0.668609
LBHF->Placebo	0.485458	-0.0619265	-0.189659	0.326515	0.0881499	Spermidine	0.668609
Placebo->LBHF	0.485458	0.0618848	0.109774	0.563745	-0.0963389	Cer(d18:1/26:0)	0.645149
Placebo->LBHF	0.485458	0.0930961	0.10501	0.886547	-0.0269289	Cer(d18:1/26:1)	0.645149
Placebo->LBHF	0.485458	0.0973659	0.171501	0.567729	-0.252595	Cer(d18:0/24:1)	0.645149
Placebo->LBHF	0.485458	0.15724	0.0829944	1.89459	0.188528	AA	0.645149
LBHF->Placebo	0.485458	-0.0255471	-0.0933633	0.273631	0.110687	HexCer(d18:2/22:0)	0.668609
All	0.494228	0.189455	0.0748085	2.53254	0.118529	Hex3Cer(d18:1_22:0)	0.726947
All	0.504207	-0.075026	-0.181352	0.413703	0.0596786	C14	0.738042
All	0.514292	0.010932	0.15284	0.0715257	-0.0521306	CE(16:1)	0.738532
All	0.514292	0.691145	-0.150805	-4.58305	0.270984	3-IAA	0.738532
All	0.514292	0.110208	0.183577	0.600337	-0.120893	Cer(d18:1/26:0)	0.738532
All	0.514292	0.0840617	-0.000854228	-98.4066	0.143734	Hex2Cer(d18:1/26:1)	0.738532
All	0.52448	0.0561725	0.0886903	0.633355	-0.102494	Cer(d18:0/20:0)	0.742605
All	0.52448	0.0512733	-0.172492	-0.297251	0.115898	CE(20:1)	0.742605
All	0.52448	-0.326537	-0.239886	1.36122	-0.0443494	Ile	0.742605
All	0.534771	0.176819	0.22186	0.796985	-0.0182877	Trp	0.750164
All	0.534771	0.296171	0.152648	1.94022	0.103968	C18:1	0.750164
LBHF->Placebo	0.541626	0.450706	1.4067	0.320399	-0.243228	TG(18:3_32:1)	0.720733
Placebo->LBHF	0.541626	0.820934	0.359344	2.28453	0.132991	TG(20:4_34:2)	0.713533
LBHF->Placebo	0.541626	0.435271	0.0554115	7.85524	0.15874	TG(18:2_36:5)	0.720733
LBHF->Placebo	0.541626	0.341268	0.216788	1.5742	0.155626	Cer(d18:2/14:0)	0.720733
LBHF->Placebo	0.541626	0.000539308	0.13703	0.0039357	-0.21056	Cer(d16:1/18:0)	0.720733
Placebo->LBHF	0.541626	0.2551	0.106454	2.39633	0.233634	Cer(d16:1/18:0)	0.713533
LBHF->Placebo	0.541626	0.175964	-0.0313325	-5.61603	0.0770738	GLCA	0.720733
All	0.545162	0.0282781	-0.010363	-2.72875	0.0722529	HexCer(d18:2/16:0)	0.761217
Placebo->LBHF	0.551544	-0.307131	-0.11363	2.70291	-0.072005	TG(20:4_34:1)	0.714776
All	0.555653	0.0761425	0.236157	0.322423	-0.111218	CE(18:1)	0.772307
All	0.566242	-0.122023	-0.0101584	12.0119	-0.149333	DiCA(14:0)	0.772843
All	0.566242	-0.321904	-0.267589	1.20298	-0.0272695	Leu	0.772843
All	0.566242	0.158773	0.157485	1.00818	0.00199744	Cer(d18:1/20:0)	0.772843
All	0.566242	0.258372	0.176008	1.46796	0.0830378	Cer(d18:2/24:0)	0.772843
LBHF->Placebo	0.570878	0.0987191	0.555238	0.177796	-0.190582	lysoPC a C18:0	0.720733
Placebo->LBHF	0.570878	0.105181	0.0417778	2.51764	0.159012	C18:1-OH	0.714776
LBHF->Placebo	0.570878	-0.266336	-0.580011	0.459191	0.103524	TG(18:2_36:4)	0.720733
Placebo->LBHF	0.570878	0.041108	-0.29409	-0.13978	0.257256	SM C20:2	0.714776
LBHF->Placebo	0.570878	0.129447	0.5965	0.217011	-0.194683	Gln	0.720733
Placebo->LBHF	0.570878	-0.0840954	-0.035553	2.36535	-0.0553956	HexCer(d18:1/16:0)	0.714776
Placebo->LBHF	0.570878	-0.137702	-0.0499976	2.75418	-0.0947119	HexCer(d18:1/18:0)	0.714776
Placebo->LBHF	0.570878	-0.145862	0.00611686	-23.846	-0.165454	HexCer(d18:1/20:0)	0.714776
LBHF->Placebo	0.570878	-0.0725944	0.331511	-0.21898	-0.128998	TG(18:1_26:0)	0.720733
LBHF->Placebo	0.570878	0.406652	-0.233427	-1.74209	0.315037	DCA	0.720733
LBHF->Placebo	0.570878	0.247561	0.346769	0.713908	-0.037296	TCDCA	0.720733
LBHF->Placebo	0.570878	-0.0306997	-0.0102211	3.00357	-0.0411036	C16:2-OH	0.720733
LBHF->Placebo	0.570878	-0.639628	-0.479646	1.33354	-0.059897	Ile	0.720733
LBHF->Placebo	0.570878	-0.586422	-0.486892	1.20442	-0.0366719	Leu	0.720733
Placebo->LBHF	0.570878	-0.277924	-0.124954	2.22421	-0.20692	Met	0.714776
LBHF->Placebo	0.570878	0.259603	0.611064	0.424839	-0.136445	Taurine	0.720733
Placebo->LBHF	0.570878	0.22754	0.0508827	4.47185	0.278163	Cer(d16:1/22:0)	0.714776
LBHF->Placebo	0.570878	0.208309	0.159	1.31011	0.0699017	Cer(d18:1/25:0)	0.720733
LBHF->Placebo	0.570878	0.150416	0.254405	0.591247	-0.126943	Cer(d18:2/16:0)	0.720733
LBHF->Placebo	0.570878	0.325549	0.470447	0.692	-0.144132	Cer(d18:2/22:0)	0.720733
Placebo->LBHF	0.570878	0.246253	0.163963	1.50188	0.116007	Cer(d18:2/23:0)	0.714776
LBHF->Placebo	0.570878	-0.188958	-0.000898208	210.372	-0.161425	Cer(d18:0/18:0(OH))	0.720733
Placebo->LBHF	0.570878	0.164129	-0.0570257	-2.87815	0.227852	Cer(d18:0/18:0(OH))	0.714776
LBHF->Placebo	0.570878	-0.0724557	0.0980676	-0.738834	-0.125871	FA(20:2)	0.720733
Placebo->LBHF	0.570878	0.130955	0.277798	0.471403	-0.16737	Hex3Cer(d18:1/24:1)	0.714776
Placebo->LBHF	0.570878	0.0240748	-0.0788837	-0.305193	0.188727	HexCer(d18:1/26:0)	0.714776
All	0.576926	0.204583	0.189604	1.079	0.0198709	Cer(d18:1/16:0)	0.776927
All	0.576926	0.00702178	-0.0572361	-0.122681	0.0607099	Hex2Cer(d18:1/18:0)	0.776927
All	0.576926	0.197559	0.119899	1.6477	0.0583494	Cer(d18:1/18:0(OH))	0.776927
All	0.587705	-0.0210164	-0.269436	0.0780012	0.0859896	TG(18:2_36:5)	0.78794
LBHF->Placebo	0.600861	0.472167	0.729912	0.646881	-0.0943234	Creatinine	0.740085
Placebo->LBHF	0.600861	0.812306	1.15003	0.706337	-0.0656007	TG(18:0_36:4)	0.737089
Placebo->LBHF	0.600861	0.35975	0.358385	1.00381	0.0027657	FA(14:0)	0.737089
Placebo->LBHF	0.600861	-0.143806	-0.207772	0.692136	0.0377056	DG(18:2_20:4)	0.737089
LBHF->Placebo	0.600861	0.408386	0.300439	1.3593	0.0669684	Hex2Cer(d18:1/22:0)	0.740085
LBHF->Placebo	0.600861	0.252358	0.231026	1.09234	0.0315283	Cer(d18:1/18:0)	0.740085
LBHF->Placebo	0.600861	-0.226749	-0.284018	0.798364	0.0483616	Tyr	0.740085
LBHF->Placebo	0.600861	0.177906	0.226253	0.786312	-0.0587888	Cer(d18:1/20:0)	0.740085
Placebo->LBHF	0.600861	0.0659412	0.069657	0.946656	-0.00724183	Cer(d18:1/20:0(OH))	0.737089
Placebo->LBHF	0.600861	0.12439	0.162508	0.765436	-0.0831577	Cer(d18:1/23:0)	0.737089
LBHF->Placebo	0.600861	0.129158	0.166039	0.777875	-0.0330323	Cer(d18:2/18:1)	0.740085
All	0.609536	0.242631	0.202991	1.19528	0.0123449	TDCA	0.810042
All	0.609536	0.185264	0.219895	0.842513	-0.0139465	CA	0.810042
All	0.642941	-0.0180165	0.119005	-0.151393	-0.16289	FA(18:1)	0.850704
All	0.654243	-0.142118	-0.135745	1.04695	-0.0100128	Spermine	0.854464
All	0.654243	0.120778	0.0447608	2.69831	0.114402	Hex2Cer(d18:1/26:0)	0.854464
All	0.654243	0.159868	0.260232	0.614327	-0.12738	Cer(d18:1/23:0)	0.854464
LBHF->Placebo	0.662859	0.203044	0.0307061	6.61248	0.141666	GUDCA	0.800185
LBHF->Placebo	0.662859	-0.694451	-0.376756	1.84324	-0.126713	TG(18:2_34:4)	0.800185
Placebo->LBHF	0.662859	-0.0667417	-0.322056	0.207236	0.281929	HexCer(d18:2/23:0)	0.784556
Placebo->LBHF	0.662859	0.0059833	0.0206453	0.289815	-0.0141894	Hex3Cer(d18:1/16:0)	0.784556
LBHF->Placebo	0.662859	-0.334197	-0.504416	0.662542	0.0887544	C3:1	0.800185
Placebo->LBHF	0.662859	-0.0574978	0.109515	-0.525022	-0.165209	C14:1	0.784556
Placebo->LBHF	0.662859	-0.391218	-0.818541	0.477945	0.160088	CE(22:1)	0.784556
Placebo->LBHF	0.662859	-0.560874	0.280538	-1.99928	-0.237918	CDCA	0.784556
Placebo->LBHF	0.662859	0.0416042	0.324363	0.128264	-0.311141	t4-OH-Pro	0.784556
LBHF->Placebo	0.662859	1.26145	-0.123161	-10.2423	0.323663	3-IAA	0.800185
LBHF->Placebo	0.662859	1.03544	0.263159	3.93466	0.28325	5-AVA	0.800185
Placebo->LBHF	0.662859	0.139641	0.0887164	1.57402	0.121633	Cer(d18:1/20:0)	0.784556
Placebo->LBHF	0.662859	0.0938061	0.0348457	2.69204	0.12102	Cer(d18:1/25:0)	0.784556
Placebo->LBHF	0.662859	-0.38149	-0.338554	1.12682	-0.0500865	Xanthine	0.784556
All	0.665625	0.369235	0.378774	0.974814	-0.00814219	FA(14:0)	0.861898
All	0.665625	0.290825	0.517579	0.561896	-0.0664959	DG(18:1_18:1)	0.861898
All	0.677084	0.334057	0.294713	1.1335	0.0256289	beta-Ala	0.869307
All	0.677084	0.0469601	0.0206408	2.27511	0.0359505	Cer(d18:0/26:1)	0.869307
All	0.688618	0.335206	0.272172	1.23159	0.0944611	Cer(d18:2/18:0)	0.873018
All	0.688618	0.378377	0.337828	1.12003	0.0454395	Cer(d18:2/22:0)	0.873018
All	0.688618	-0.0199562	-0.15585	0.128047	0.168027	HexCer(d18:1/26:1)	0.873018
LBHF->Placebo	0.694783	0.208823	0.549134	0.380277	-0.139686	lysoPC a C17:0	0.812816
LBHF->Placebo	0.694783	0.385877	0.166513	2.31739	0.141843	Hex2Cer(d18:1/16:0)	0.812816
LBHF->Placebo	0.694783	0.378719	0.399163	0.948782	-0.0127219	FA(14:0)	0.812816
Placebo->LBHF	0.694783	-0.139237	-0.203096	0.685574	0.0991165	HexCer(d16:1/24:0)	0.80969
Placebo->LBHF	0.694783	0.0703641	0.138307	0.508751	-0.0691134	C16:1	0.80969
LBHF->Placebo	0.694783	0.178265	0.0709746	2.51168	0.0938403	Hex2Cer(d18:1/20:0)	0.812816
LBHF->Placebo	0.694783	0.300501	0.105243	2.85531	0.114918	C18:1	0.812816
LBHF->Placebo	0.694783	-0.123013	-0.175727	0.700021	0.0207339	Val	0.812816
Placebo->LBHF	0.694783	0.125815	-0.0782343	-1.60819	0.226081	PEA	0.80969
Placebo->LBHF	0.694783	0.367569	0.290375	1.26584	0.128229	Cer(d18:2/18:0)	0.80969
LBHF->Placebo	0.694783	0.180855	0.323704	0.558704	-0.1324	Cer(d18:2/24:0)	0.812816
LBHF->Placebo	0.694783	0.118848	-0.00372307	-31.9221	0.0907276	Indole	0.812816
Placebo->LBHF	0.697768	-0.111606	0.925796	-0.120552	-0.160895	TG(20:5_36:2)	0.810052
All	0.700226	0.223894	0.233767	0.957766	-0.00289136	CE(14:0)	0.873121
All	0.700226	-0.407728	-0.206139	1.97793	-0.0468594	TG(18:3_36:3)	0.873121
All	0.700226	0.0681013	0.192519	0.353739	-0.0534157	DG(18:2_18:2)	0.873121
All	0.700226	0.110869	0.141399	0.784087	-0.0385241	Cer(d16:1/20:0)	0.873121
All	0.711903	-0.191034	-0.58007	0.329329	0.073817	TG(16:0_36:3)	0.880436
All	0.711903	-0.0252345	0.0574209	-0.439465	-0.117435	Cer(d18:1/20:0(OH))	0.880436
All	0.723649	-0.168234	0.0803467	-2.09385	-0.130651	lysoPC a C20:3	0.880585
All	0.723649	-0.269761	-0.15584	1.73102	-0.138965	Serotonin	0.880585
All	0.723649	0.203733	0.389368	0.52324	-0.0683797	DG(16:0_18:1)	0.880585
All	0.723649	0.0414095	0.0828903	0.499569	-0.0501673	FA(18:2)	0.880585
LBHF->Placebo	0.727258	0.200845	0.175493	1.14447	0.0066504	TG(20:4_36:4)	0.847535
Placebo->LBHF	0.727258	-1.65301	-1.29383	1.27762	-0.0852407	TG(16:0_36:3)	0.831544
Placebo->LBHF	0.727258	-0.250292	-0.228371	1.09599	-0.00743604	PC aa C32:1	0.831544
Placebo->LBHF	0.727258	0.0906599	0.230502	0.393315	-0.154809	C18:2	0.831544
Placebo->LBHF	0.727258	-0.0240127	0.0655757	-0.366183	-0.162787	HexCer(d18:2/16:0)	0.831544
All	0.73546	0.146185	0.131425	1.11231	0.0254193	Hex3Cer(d18:1/26:1)	0.891378
All	0.747334	-0.0965871	-0.135814	0.71117	0.0726842	HexCer(d16:1/24:0)	0.898581
All	0.747334	-0.0419525	-0.0686986	0.610675	0.0241605	FA(20:3)	0.898581
All	0.759269	0.155442	0.0734181	2.11721	0.11873	Hex2Cer(d18:1/14:0)	0.909307
All	0.771257	-0.301723	-0.100878	2.99097	-0.110509	TG(16:0_40:8)	0.909307
All	0.771261	-0.0284181	-0.138137	0.205724	0.109523	HexCer(d18:2/23:0)	0.909307
All	0.771261	-0.222569	-0.12544	1.7743	-0.0661441	p-Cresol-SO4	0.909307
All	0.771261	-0.0973468	-0.0744038	1.30836	-0.0108608	GLCA	0.909307
All	0.783307	0.265136	0.346916	0.764267	-0.0492691	CE(18:3)	0.919931
LBHF->Placebo	0.793644	-0.268249	0.170827	-1.57029	-0.166863	lysoPC a C20:3	0.893956
Placebo->LBHF	0.793644	-0.477304	-0.594284	0.803157	0.0346159	TG(18:2_36:5)	0.890645
LBHF->Placebo	0.793644	0.169743	0.298526	0.568605	-0.13648	Cer(d18:1/16:0)	0.893956
LBHF->Placebo	0.793644	0.299022	-0.0529332	-5.64904	0.110918	Trp	0.893956
Placebo->LBHF	0.793644	0.479015	0.440711	1.08691	0.0623013	Cer(d18:1/14:0)	0.890645
Placebo->LBHF	0.793644	0.0443462	0.386804	0.114648	-0.196407	DG(18:1_20:4)	0.890645
Placebo->LBHF	0.793644	0.20527	0.18774	1.09337	0.0486594	Cer(d18:1/18:0)	0.890645
Placebo->LBHF	0.793644	0.0740545	-0.0241368	-3.06812	0.202061	DiCA(14:0)	0.890645
LBHF->Placebo	0.793644	-0.093115	0.237415	-0.392204	-0.237426	Cer(d18:1/18:0(OH))	0.893956
LBHF->Placebo	0.793644	-0.112825	0.00879587	-12.8271	-0.0724291	Ala	0.893956
LBHF->Placebo	0.793644	0.0135104	0.228162	0.0592141	-0.155884	Cys	0.893956
LBHF->Placebo	0.793644	0.398092	0.116796	3.40845	0.260341	SDMA	0.893956
LBHF->Placebo	0.793644	0.119735	0.413149	0.289811	-0.166992	Cer(d18:1/18:1)	0.893956
LBHF->Placebo	0.793644	0.302843	0.253969	1.19244	0.0656666	Cer(d18:2/18:0)	0.893956
All	0.795406	-0.0581	0.0468991	-1.23883	-0.0170248	c4-OH-Pro	0.926954
All	0.795406	-0.00617605	0.401832	-0.0153697	-0.169552	DG(18:1_18:3)	0.926954
All	0.81975	0.301603	0.372528	0.80961	-0.0499179	CE(20:5)	0.944167
All	0.81975	0.0640003	0.182773	0.350162	-0.101537	CE(22:5)	0.944167
Placebo->LBHF	0.827441	0.189768	0.216735	0.875575	-0.0107853	TG(20:4_33:2)	0.892223
Placebo->LBHF	0.827441	-0.0855065	-0.0307983	2.77634	-0.106383	C16:2	0.892223
LBHF->Placebo	0.827441	0.569002	0.816528	0.696855	-0.0628816	DG(14:0_18:1)	0.898619
Placebo->LBHF	0.827441	0.112257	-0.108826	-1.03152	0.172261	DG(14:0_18:1)	0.892223
LBHF->Placebo	0.827441	0.45621	0.112594	4.05183	0.0621918	TG(18:2_34:2)	0.898619
LBHF->Placebo	0.827441	-0.300592	-0.326417	0.920886	0.0145538	C5:1	0.898619
LBHF->Placebo	0.827441	0.0595855	0.00981467	6.07106	0.13386	Cer(d18:0/26:1(OH))	0.898619
Placebo->LBHF	0.827441	0.0796531	0.0107229	7.42834	0.131597	Hex3Cer(d18:1/18:0)	0.892223
Placebo->LBHF	0.827441	-0.396862	-0.154242	2.57299	-0.120822	TG(18:1_26:0)	0.892223
Placebo->LBHF	0.827441	-0.362615	-0.320984	1.1297	-0.0344095	Phe	0.892223
Placebo->LBHF	0.827441	-0.0211426	-0.0048971	4.31737	-0.0267493	Hex2Cer(d18:1/26:0)	0.892223
Placebo->LBHF	0.827441	-0.0543647	-0.0680087	0.799378	0.0759022	DCA	0.892223
Placebo->LBHF	0.827441	0.135844	0.160516	0.8463	-0.0621468	Cer(d18:0/22:0)	0.892223
LBHF->Placebo	0.827441	-0.328591	-0.191369	1.71705	-0.165127	Trigonelline	0.898619
LBHF->Placebo	0.827441	0.654822	0.554824	1.18023	0.0400887	TLCA	0.898619
LBHF->Placebo	0.827441	0.179048	0.189374	0.945473	-0.00642358	PEA	0.898619
LBHF->Placebo	0.827441	-0.11641	0.0451848	-2.57631	-0.187414	Cer(d18:1/20:0(OH))	0.898619
Placebo->LBHF	0.827441	0.115729	0.16167	0.715835	-0.0923729	Cer(d18:1/22:0)	0.892223
LBHF->Placebo	0.827441	0.146713	0.167354	0.876664	-0.0299483	Cer(d18:0/24:1)	0.898619
Placebo->LBHF	0.827441	-0.0100967	0.0264913	-0.381131	-0.0509329	HexCer(d18:2/24:0)	0.892223
LBHF->Placebo	0.827441	-0.372579	-0.378033	0.98557	0.00541348	Hypoxanthine	0.898619
All	0.831989	-0.208307	0.141211	-1.47515	-0.109669	TG(20:1_34:2)	0.944167
All	0.831989	0.340629	0.353851	0.962635	-0.00456655	DG(14:0_18:1)	0.944167
All	0.831989	0.169664	0.288726	0.587629	-0.0398626	CE(22:2)	0.944167
All	0.831989	0.112061	0.17623	0.635882	-0.0455979	C16:1	0.944167
All	0.831989	0.176144	-0.150718	-1.1687	0.224402	DCA	0.944167
All	0.844268	0.723872	0.802188	0.902372	-0.0272203	Kynurenine	0.947457
All	0.844268	0.107756	0.0976878	1.10307	0.0061195	CE(18:0)	0.947457
All	0.844268	-0.209264	-0.0745292	2.80781	-0.0585911	BABA	0.947457
All	0.856586	0.133194	0.205018	0.649673	-0.0547174	C18:2	0.957733
LBHF->Placebo	0.861561	0.246647	0.0932156	2.64598	0.0396299	TG(20:5_34:1)	0.929014
Placebo->LBHF	0.861561	-0.381574	0.116311	-3.28064	-0.232846	GCDCA	0.919201
LBHF->Placebo	0.861561	0.200763	0.34889	0.575433	-0.0553084	GDCA	0.929014
Placebo->LBHF	0.861561	0.0523288	0.0771638	0.678152	-0.0454126	Hex3Cer(d18:1/26:1)	0.919201
Placebo->LBHF	0.861561	-0.173506	-0.0498417	3.48114	-0.110616	Putrescine	0.919201
All	0.881323	0.14539	0.120628	1.20527	0.0356028	Hex3Cer(d18:1/18:0)	0.971058
All	0.881323	-0.234728	0.0886347	-2.64827	-0.12463	TG(18:1_26:0)	0.971058
All	0.881323	0.152431	0.0555697	2.74307	0.0751199	PEA	0.971058
All	0.881323	0.052204	0.0717966	0.727109	-0.0190052	FA(20:2)	0.971058
All	0.893737	-0.428578	-0.713583	0.600601	0.162876	C3:1	0.974109
All	0.893737	0.22245	0.247733	0.897941	-0.0502974	Cer(d18:0/22:0)	0.974109
All	0.893737	0.135058	0.14816	0.911572	-0.0204303	Cer(d18:1/26:1)	0.974109
Placebo->LBHF	0.895941	0.0932124	-0.0325127	-2.86696	0.247396	HexCer(d18:1/14:0)	0.945889
Placebo->LBHF	0.895941	0.132194	0.394041	0.335483	-0.195081	beta-Ala	0.945889
Placebo->LBHF	0.895941	0.105161	0.0806222	1.30437	0.0532152	Cer(d18:1/24:1)	0.945889
All	0.91864	-0.0907458	0.0155608	-5.8317	-0.0201238	TG(18:1_38:5)	0.989335
All	0.91864	0.107583	0.158304	0.679599	-0.0691061	Cer(d18:1/24:1)	0.989335
LBHF->Placebo	0.930517	0.0934662	0.0886141	1.05476	0.0123926	ProBetaine	0.97223
Placebo->LBHF	0.930517	-0.160309	-0.10344	1.54978	-0.0357557	PAG	0.962276
Placebo->LBHF	0.930517	-0.565223	-0.0812422	6.95725	-0.252751	DG(21:0_22:6)	0.962276
LBHF->Placebo	0.930517	-0.0539369	-0.0685327	0.787024	0.0340921	HexCer(d16:1/24:0)	0.97223
LBHF->Placebo	0.930517	0.157048	0.0437907	3.58632	0.0658374	ADMA	0.97223
LBHF->Placebo	0.930517	0.153758	0.214152	0.717987	-0.0342415	C16:1	0.97223
LBHF->Placebo	0.930517	0.549258	0.437929	1.25422	0.0746523	GLCAS	0.97223
Placebo->LBHF	0.930517	-0.0573872	-0.0482862	1.18848	-0.0101914	Leu	0.962276
Placebo->LBHF	0.930517	-0.254087	-0.137024	1.85432	-0.0825745	1-Met-His	0.962276
LBHF->Placebo	0.930517	-0.191311	-0.152459	1.25483	-0.0143667	GABA	0.97223
Placebo->LBHF	0.930517	0.12474	0.139812	0.892201	-0.0237316	Cer(d16:1/23:0)	0.962276
LBHF->Placebo	0.930517	0.195346	0.357956	0.545725	-0.157955	Cer(d18:1/23:0)	0.97223
LBHF->Placebo	0.930517	0.233185	0.218214	1.06861	0.0174242	Cer(d18:2/24:1)	0.97223
LBHF->Placebo	0.930517	0.182286	0.324568	0.561626	-0.197915	Cer(d18:0/24:0)	0.97223
Placebo->LBHF	0.930517	0.380872	0.342755	1.11121	0.0836058	EPA	0.962276
All	0.931123	-0.343317	-0.317719	1.08057	-0.0422033	TrpBetaine	0.989335
All	0.931123	-0.150725	-0.197276	0.764028	0.0148229	DG(18:3_18:3)	0.989335
All	0.931123	0.0809821	0.0923699	0.876715	-0.00511075	TMCA	0.989335
All	0.931123	-0.0124145	-0.0289619	0.428649	0.0153648	Cer(d18:0/18:0(OH))	0.989335
All	0.943623	-0.167836	-0.17176	0.977157	0.00414752	C5-M-DC	0.989335
All	0.943623	0.233268	0.271665	0.85866	-0.0491259	Cer(d18:1/22:0)	0.989335
All	0.943623	0.239777	0.254005	0.943987	-0.0181978	Cer(d18:1/24:0)	0.989335
All	0.943623	0.0818858	0.267613	0.305986	-0.0648026	DG(16:1_18:2)	0.989335
All	0.943623	0.12204	0.169427	0.720306	-0.0906461	Cer(d18:0/24:1)	0.989335
All	0.956137	-0.0469995	0.0276622	-1.69905	-0.0693133	FA(20:1)	0.993731
Placebo->LBHF	0.965226	-0.0682182	-0.010134	6.73164	-0.0863917	lysoPC a C20:3	0.965226
LBHF->Placebo	0.965226	1.19447	0.774545	1.54216	0.0518588	TG(20:5_34:2)	0.978138
LBHF->Placebo	0.965226	0.00990553	0.0457828	0.216359	-0.032735	HexCer(d18:2/23:0)	0.978138
Placebo->LBHF	0.965226	-0.749187	-0.588966	1.27204	-0.0451879	PC ae C38:1	0.965226
LBHF->Placebo	0.965226	0.306546	0.300265	1.02092	0.00966	alpha-AAA	0.978138
Placebo->LBHF	0.965226	0.10112	0.043057	2.34852	0.116103	FA(12:0)	0.965226
LBHF->Placebo	0.965226	-0.0401314	-0.0937643	0.428003	0.07318	HexCer(d16:1/22:0)	0.978138
Placebo->LBHF	0.965226	0.274793	0.377166	0.728573	-0.252055	C18	0.965226
LBHF->Placebo	0.965226	0.211126	0.230534	0.915814	-0.0229143	Hex3Cer(d18:1/18:0)	0.978138
Placebo->LBHF	0.965226	-0.101687	0.0707154	-1.43798	-0.18407	DG(18:1_20:0)	0.965226
LBHF->Placebo	0.965226	0.175729	0.179533	0.978811	-0.0023059	C18:2	0.978138
LBHF->Placebo	0.965226	0.309056	0.334951	0.922689	-0.0430019	Cer(d18:0/22:0)	0.978138
Placebo->LBHF	0.965226	-0.0134457	-0.000125896	106.8	-0.0157628	Ile	0.965226
Placebo->LBHF	0.965226	0.321122	0.163959	1.95855	0.0646512	CA	0.965226
Placebo->LBHF	0.965226	-0.14437	-0.0687621	2.09956	-0.0511846	Histamine	0.965226
Placebo->LBHF	0.965226	0.132929	0.141157	0.941714	-0.0169235	Cer(d18:1/24:0)	0.965226
LBHF->Placebo	0.965226	0.110005	0.235985	0.466152	-0.133959	Cer(d18:1/24:1)	0.978138
LBHF->Placebo	0.965226	0.177021	0.19131	0.925308	-0.017711	Cer(d18:1/26:1)	0.978138
Placebo->LBHF	0.965226	0.185826	0.157435	1.18033	0.0418904	DHA	0.965226
All	0.968661	-0.00182137	0.118617	-0.015355	-0.070626	3-Met-His	0.993731
All	0.968661	-0.234215	-0.147447	1.58847	-0.0974485	Anserine	0.993731
All	0.981194	0.127819	0.121742	1.04992	0.00935979	Cer(d16:1/18:0)	0.993731
All	0.981194	0.58269	0.415985	1.40075	0.0764913	AABA	0.993731
All	0.981194	0.132254	0.159101	0.831256	-0.0329351	Cer(d16:1/22:0)	0.993731
All	0.981194	0.184209	0.247505	0.744263	-0.0749631	Cer(d18:2/23:0)	0.993731
All	0.981194	0.177954	0.159305	1.11707	0.0191381	CE(20:4)	0.993731
All	0.981194	0.137843	0.344957	0.399594	-0.066395	DG(18:1_18:2)	0.993731
All	0.993731	0.135863	0.118054	1.15085	0.0441504	C18:1-OH	0.993731
All	0.993731	-0.506482	-0.523085	0.968259	0.00745107	TG(18:2_36:4)	0.993731
All	0.993731	-0.121113	-0.125554	0.964625	0.00395301	PheAlaBetaine	0.993731
All	0.993731	0.166641	0.208473	0.799345	-0.0509628	Cer(d16:1/24:0)	0.993731
All	0.993731	0.137469	0.234648	0.58585	-0.0408885	DG(16:0_18:2)	0.993731
LBHF->Placebo	1	0.240041	0.185686	1.29272	0.0868426	Hex3Cer(d18:1/26:1)	1
LBHF->Placebo	1	0.350807	0.381661	0.919159	-0.0306961	Cer(d18:1/22:0)	1
LBHF->Placebo	1	0.346625	0.366852	0.944861	-0.0200084	Cer(d18:1/24:0)	1
LBHF->Placebo	1	0.158531	0.25738	0.615944	-0.13844	Cer(d18:1/26:0)	1

### Sheet: ST5
Treatment_group	p_value	Mean_change_LB	Mean_change_Placebo	Fold_change_LB_vs_Placebo	Cohens_d	Metabolite	FDR
All	1.12145e-05	0.0834544	-0.0727621	-1.14695	1.00024	C18	0.00483343
All	4.54195e-05	0.372843	-0.107756	-3.46006	0.708003	TG(16:0_37:3)	0.00798326
All	5.5568e-05	0.220752	-0.0725414	-3.04312	0.752277	TG(20:4_32:0)	0.00798326
All	9.41621e-05	0.0643648	-0.0401299	-1.60391	0.664849	ProBetaine	0.010146
All	0.000201935	0.0444839	-0.0709755	-0.62675	0.775752	C16	0.0174068
LBHF->Placebo	0.000210778	0.785357	-0.472384	-1.66254	1.25633	HexCer(d18:2/16:0)	0.0168977
LBHF->Placebo	0.000210778	0.182874	-0.0868634	-2.10531	1.60424	HexCer(d18:1/22:0)	0.0168977
LBHF->Placebo	0.000210778	0.230082	-0.104573	-2.20021	1.59805	TG(18:1_32:0)	0.0168977
LBHF->Placebo	0.000210778	0.141121	-0.026239	-5.37827	1.13623	TG(18:2_36:2)	0.0168977
All	0.000310261	0.0351929	-0.0914732	-0.384735	0.713363	Cer(d18:1/18:0)	0.0222871
LBHF->Placebo	0.000350301	0.396992	-0.11276	-3.52069	1.40001	TG(16:0_35:1)	0.0168977
LBHF->Placebo	0.000350301	0.196793	-0.155097	-1.26884	1.12903	TG(18:0_36:2)	0.0168977
LBHF->Placebo	0.000350301	0.136159	-0.0412823	-3.29824	0.935441	TG(18:1_34:1)	0.0168977
LBHF->Placebo	0.000350301	0.186155	-0.0886658	-2.09951	1.04778	TG(18:1_36:1)	0.0168977
All	0.000595372	0.0708427	-0.109761	-0.645429	0.610224	Cystine	0.0288016
All	0.000630833	0.041109	-0.138507	-0.296801	0.656434	Cer(d18:1/23:0)	0.0288016
All	0.000630833	0.00382396	-0.117	-0.0326835	0.714641	Cer(d18:1/24:1)	0.0288016
All	0.000668251	0.153628	-0.0726948	-2.11333	0.662755	DG(18:2_18:2)	0.0288016
LBHF->Placebo	0.000672486	0.281099	-0.308366	-0.911576	1.26468	CE(20:1)	0.0168977
LBHF->Placebo	0.000672486	0.231326	-0.127369	-1.81618	1.22032	TG(16:0_34:1)	0.0168977
LBHF->Placebo	0.000672486	0.19242	-0.312143	-0.616449	1.10983	TG(18:2_36:0)	0.0168977
LBHF->Placebo	0.000672486	0.20195	-0.181234	-1.11431	1.13835	TG(16:0_38:3)	0.0168977
LBHF->Placebo	0.000672486	0.181081	-0.128438	-1.40987	1.23148	TG(20:2_34:1)	0.0168977
LBHF->Placebo	0.000672486	0.0930008	-0.0716718	-1.29759	1.29228	C16	0.0168977
LBHF->Placebo	0.000672486	0.25383	-0.00620246	-40.924	1.48214	DG(18:2_18:2)	0.0168977
LBHF->Placebo	0.000672486	0.140586	-0.0473692	-2.96789	0.994015	TG(16:0_36:2)	0.0168977
LBHF->Placebo	0.000672486	0.142242	-0.151285	-0.940225	0.673209	TG(18:1_36:2)	0.0168977
All	0.00079325	0.134411	-0.0707306	-1.90032	0.691634	C2	0.0301925
All	0.00105078	0.113042	-0.178826	-0.632131	0.599803	TG(18:2_36:0)	0.0301925
All	0.00105078	0.050818	-0.143977	-0.35296	0.646235	Cer(d18:1/24:0)	0.0301925
All	0.00105078	0.0357235	-0.138752	-0.257463	0.721181	Cer(d18:1/25:0)	0.0301925
All	0.00105078	-0.0213351	-0.200927	0.106184	0.537797	FA(20:2)	0.0301925
LBHF->Placebo	0.00107636	0.821687	-0.128507	-6.39412	0.868315	TG(20:2_34:3)	0.0168977
LBHF->Placebo	0.00107636	0.150951	-0.0601932	-2.50777	1.25421	C18	0.0168977
LBHF->Placebo	0.00107636	0.097463	-0.138942	-0.701463	1.13699	Cer(d18:1/20:0)	0.0168977
LBHF->Placebo	0.00107636	0.179863	-0.0667368	-2.69512	1.1268	TG(18:0_36:3)	0.0168977
LBHF->Placebo	0.00107636	0.133862	-0.0147627	-9.06759	1.04983	TG(18:1_36:3)	0.0168977
LBHF->Placebo	0.00107636	0.183272	0.0088944	20.6053	1.06888	TG(18:2_35:1)	0.0168977
All	0.00124042	0.11633	0.00932328	12.4774	0.576447	Carnitine	0.0334137
Placebo->LBHF	0.00125459	0.992831	-0.355051	-2.7963	1.10854	TG(17:2_34:3)	0.288033
LBHF->Placebo	0.00125459	0.312803	0.0245218	12.7562	1.12133	TG(20:0_32:3)	0.0168977
LBHF->Placebo	0.00125459	0.226672	-0.0597115	-3.79613	1.22127	TG(18:2_32:0)	0.0168977
LBHF->Placebo	0.00125459	0.163375	-0.173241	-0.94305	1.00627	TG(16:0_38:2)	0.0168977
LBHF->Placebo	0.00125459	0.175687	-0.0813638	-2.15927	1.04481	C2	0.0168977
LBHF->Placebo	0.00125459	0.0222267	0.181517	0.12245	-0.943253	Trp	0.0168977
LBHF->Placebo	0.00125459	0.0888199	-0.101303	-0.876777	0.96275	Cer(d18:1/18:0)	0.0168977
LBHF->Placebo	0.00125459	0.074747	-0.108715	-0.687551	1.0543	Cer(d18:1/24:1)	0.0168977
LBHF->Placebo	0.00125459	0.314257	0.0312031	10.0714	1.01721	TG(16:0_35:3)	0.0168977
LBHF->Placebo	0.00125459	0.252018	-0.145182	-1.73588	0.849253	TG(18:0_38:7)	0.0168977
All	0.00138389	0.141835	-0.0664457	-2.13461	0.672267	TG(18:2_32:0)	0.0350857
All	0.00162799	0.389996	-0.252282	-1.54588	0.444463	HexCer(d18:2/16:0)	0.0389812
All	0.0018121	0.051821	-0.0337542	-1.53525	0.615537	AconAcid	0.0411061
All	0.00191117	0.0896354	-0.113475	-0.789913	0.587422	TG(16:0_38:2)	0.0411856
LBHF->Placebo	0.00196561	0.126316	-0.283452	-0.445635	0.942085	CE(14:1)	0.0235328
LBHF->Placebo	0.00196561	0.270924	-0.0705142	-3.84212	0.935363	TG(16:0_37:3)	0.0235328
LBHF->Placebo	0.00196561	0.238673	-0.103263	-2.3113	0.757461	TG(20:4_32:0)	0.0235328
LBHF->Placebo	0.00196561	0.454388	0.0179206	25.3556	0.736679	TG(18:2_33:0)	0.0235328
All	0.00201518	0.0555719	-0.025337	-2.19331	0.495718	3-Met-His	0.0413592
All	0.00223896	0.112059	-0.114533	-0.978399	0.560157	TG(16:0_34:1)	0.042367
LBHF->Placebo	0.00227487	0.274249	-0.118627	-2.31186	1.07598	TG(17:2_36:4)	0.0239139
LBHF->Placebo	0.00227487	0.538359	0.12161	4.42695	1.06343	TG(16:0_32:3)	0.0239139
LBHF->Placebo	0.00227487	0.166544	0.0300468	5.54282	0.768737	Carnitine	0.0239139
LBHF->Placebo	0.00227487	0.105193	0.276673	0.380208	-0.791672	Cit	0.0239139
Placebo->LBHF	0.00227487	0.0331095	-0.0933229	-0.354784	1.10535	SDMA	0.288033
LBHF->Placebo	0.00227487	0.0494299	-0.0894717	-0.552464	1.14974	Cer(d18:1/16:0)	0.0239139
All	0.00235919	0.0963348	-0.102343	-0.941292	0.586547	TG(18:0_36:2)	0.042367
All	0.00235919	0.126426	-0.0790406	-1.5995	0.591404	TG(18:1_32:0)	0.042367
All	0.0024853	0.0618751	-0.0738276	-0.838102	0.53984	HexCer(d18:1/22:0)	0.0424259
All	0.0027562	0.411315	-0.198006	-2.07728	0.57535	TG(20:2_34:3)	0.0424259
All	0.0027562	-0.00858098	-0.0797063	0.107657	0.453872	SM C24:1	0.0424259
All	0.0027562	0.0693275	-0.0500454	-1.38529	0.570291	TG(18:2_34:1)	0.0424259
All	0.00305384	0.722258	0.0254942	28.3303	0.449387	TG(17:2_34:3)	0.0453864
All	0.00338051	0.0626414	-0.0684131	-0.915635	0.577488	TG(16:0_36:2)	0.046437
All	0.00338051	0.0702227	-0.0764195	-0.918911	0.524421	TG(18:1_36:1)	0.046437
Placebo->LBHF	0.00348919	0.283037	-0.112744	-2.51045	0.94915	DG(18:1_20:3)	0.288033
Placebo->LBHF	0.00348919	-0.375605	0.344841	-1.08921	-0.866168	TG(20:0_34:1)	0.288033
LBHF->Placebo	0.00348919	0.177063	-0.0252334	-7.01699	0.919546	TG(16:0_40:7)	0.02892
LBHF->Placebo	0.00348919	0.0409694	-0.125038	-0.327657	0.966755	C18:1	0.02892
LBHF->Placebo	0.00348919	0.101593	-0.113069	-0.898504	0.899118	Cer(d18:1/22:0)	0.02892
LBHF->Placebo	0.00348919	0.106017	-0.131588	-0.80568	0.792063	Cer(d18:1/23:0)	0.02892
LBHF->Placebo	0.00348919	0.318328	0.0312162	10.1975	0.90548	CE(14:0)	0.02892
LBHF->Placebo	0.00348919	0.073915	-0.113453	-0.651506	0.844822	HexCer(d18:1/18:0)	0.02892
LBHF->Placebo	0.00348919	0.0799852	-0.0659436	-1.21293	0.997748	PC aa C34:1	0.02892
LBHF->Placebo	0.00348919	0.163016	-0.011276	-14.4569	0.786081	TG(16:0_40:6)	0.02892
LBHF->Placebo	0.00348919	0.128368	-0.00826006	-15.5408	0.821791	TG(18:2_34:1)	0.02892
LBHF->Placebo	0.00348919	0.305059	0.00651838	46.7999	1.01177	TG(20:4_34:0)	0.02892
LBHF->Placebo	0.00348919	0.230681	0.0192704	11.9707	0.751429	TG(20:4_34:1)	0.02892
All	0.0035555	0.0481741	-0.153373	-0.314098	0.488491	DG(18:1_18:1)	0.046437
All	0.0035555	0.0647944	-0.0550195	-1.17766	0.543254	TG(16:0_36:3)	0.046437
LBHF->Placebo	0.00400973	1.10741	-0.261193	-4.2398	0.762509	TG(14:0_38:5)	0.0308606
LBHF->Placebo	0.00400973	0.285187	0.0505427	5.6425	0.756039	TG(17:0_34:2)	0.0308606
Placebo->LBHF	0.00400973	0.0159581	-0.0853309	-0.187014	0.813868	C18	0.288033
Placebo->LBHF	0.00400973	0.0385647	-0.0885913	-0.43531	0.763789	3-Met-His	0.288033
LBHF->Placebo	0.00400973	0.12676	-0.199195	-0.636359	0.985421	Cer(d18:1/24:0)	0.0308606
LBHF->Placebo	0.00400973	0.0891045	-0.0532187	-1.67431	0.895842	PC aa C36:4	0.0308606
All	0.00413106	0.206957	-0.249829	-0.828395	0.517825	TG(18:1_33:0)	0.0523673
All	0.00434094	0.00335667	-0.0929093	-0.0361284	0.492056	PC ae C34:3	0.0534555
All	0.00478993	0.00971927	-0.0818783	-0.118704	0.509827	Hex2Cer(d18:1/18:0)	0.0557963
All	0.00478993	0.076316	-0.0650787	-1.17267	0.493205	TG(18:0_36:3)	0.0557963
All	0.00502984	0.0568687	-0.063461	-0.89612	0.519931	TG(18:1_34:1)	0.0570489
LBHF->Placebo	0.00526753	0.127763	-0.00881658	-14.4912	0.750878	TG(16:0_38:4)	0.0384798
LBHF->Placebo	0.00526753	0.106615	0.238291	0.447415	-0.761575	TG(16:1_36:4)	0.0384798
LBHF->Placebo	0.00526753	0.165109	-0.054761	-3.01508	0.818778	TG(20:3_36:5)	0.0384798
All	0.00528055	0.26541	-0.160346	-1.65523	0.535934	TG(16:0_32:2)	0.0583569
LBHF->Placebo	0.00602158	0.0412614	-0.0626442	-0.658663	0.817732	PC ae C30:2	0.0387358
LBHF->Placebo	0.00602158	0.25045	-0.0996956	-2.51215	0.847037	Cer(d16:1/23:0)	0.0387358
LBHF->Placebo	0.00602158	0.333225	0.0501352	6.64652	0.862617	TG(17:1_34:2)	0.0387358
Placebo->LBHF	0.00602158	0.030603	-0.0940268	-0.325471	0.700159	Creatinine	0.296163
LBHF->Placebo	0.00602158	0.14244	0.0124996	11.3956	0.651764	ProBetaine	0.0387358
Placebo->LBHF	0.00602158	0.0532613	-0.150069	-0.354913	0.756112	Taurine	0.296163
LBHF->Placebo	0.00602158	0.0762785	-0.0766869	-0.994674	0.751465	PC aa C34:2	0.0387358
LBHF->Placebo	0.00602158	0.123816	0.0111467	11.1078	0.846736	PC ae C38:4	0.0387358
LBHF->Placebo	0.00602158	0.129591	-0.00465325	-27.8497	0.815326	TG(16:0_36:3)	0.0387358
LBHF->Placebo	0.00602158	0.216735	0.0713714	3.03671	0.802962	TG(18:1_35:2)	0.0387358
All	0.00610186	0.428757	-0.0206912	-20.7217	0.52164	TG(18:1_31:0)	0.0641439
All	0.00610186	0.269774	-0.0344586	-7.82893	0.48977	TG(16:0_35:1)	0.0641439
All	0.00640018	-0.0624603	-0.162489	0.384397	0.398935	FA(18:1)	0.0641507
All	0.00640018	0.199069	0.0362324	5.49422	0.495637	TG(20:4_34:1)	0.0641507
Placebo->LBHF	0.00687152	0.474762	-0.144998	-3.27427	0.704267	TG(16:0_37:3)	0.296163
LBHF->Placebo	0.00687152	0.092219	0.0136637	6.7492	0.988643	Ser	0.0411337
LBHF->Placebo	0.00687152	0.144146	0.0255125	5.65002	0.742135	Betaine	0.0411337
Placebo->LBHF	0.00687152	-0.0567591	0.165543	-0.342867	-0.859924	CE(14:0)	0.296163
LBHF->Placebo	0.00687152	0.158712	-0.0530505	-2.99171	0.69272	CE(22:5)	0.0411337
LBHF->Placebo	0.00687152	0.124125	-0.0296047	-4.19275	0.684107	CE(22:6)	0.0411337
LBHF->Placebo	0.00687152	0.063417	-0.0869713	-0.729171	0.853364	PC ae C34:3	0.0411337
All	0.0070365	0.0194975	-0.0728145	-0.267769	0.641718	PC aa C34:1	0.0689257
All	0.00737549	0.0774594	-0.0235298	-3.29196	0.496144	TG(16:0_36:4)	0.0706408
All	0.00809774	-0.00502969	-0.0866361	0.0580554	0.493574	PC ae C34:2	0.074258
All	0.00809774	0.14865	0.0161215	9.22057	0.446342	TG(16:0_38:5)	0.074258
All	0.00888266	0.0481979	-0.0563035	-0.856038	0.505576	C18:2	0.0781312
All	0.00888266	0.0314621	-0.03186	-0.987511	0.492577	SDMA	0.0781312
LBHF->Placebo	0.00890152	0.0533358	-0.0300576	-1.77445	0.714425	PC aa C40:2	0.0506423
LBHF->Placebo	0.00890152	0.101892	-0.0617537	-1.64997	0.795921	Cystine	0.0506423
LBHF->Placebo	0.00890152	0.2084	-0.0836776	-2.49051	0.869551	Hex2Cer(d18:1/24:1)	0.0506423
All	0.00930006	0.110831	-0.0243769	-4.54657	0.246553	Cer(d16:1/23:0)	0.0785946
All	0.00930006	0.14508	0.0573945	2.52776	0.402865	TG(18:0_38:6)	0.0785946
Placebo->LBHF	0.010105	0.128921	-0.291424	-0.442385	0.750357	GLCAS	0.329031
LBHF->Placebo	0.010105	0.200797	-0.24145	-0.831629	0.764283	Cer(d18:1/20:0(OH))	0.0506423
Placebo->LBHF	0.010105	0.202832	-0.0418195	-4.85018	0.758077	TG(20:4_32:0)	0.329031
LBHF->Placebo	0.010105	0.520659	-0.184083	-2.82838	0.782533	Hypoxanthine	0.0506423
LBHF->Placebo	0.010105	0.148022	-0.181083	-0.817425	0.732419	BABA	0.0506423
Placebo->LBHF	0.010105	-0.0137101	-0.0927594	0.147803	0.800971	ProBetaine	0.329031
LBHF->Placebo	0.010105	0.0449682	-0.190336	-0.236257	0.86032	Cer(d18:1/25:0)	0.0506423
LBHF->Placebo	0.010105	0.112031	-0.0261026	-4.29193	0.633339	CE(20:4)	0.0506423
LBHF->Placebo	0.010105	0.113741	-0.186426	-0.610115	0.582727	DG(18:1_18:1)	0.0506423
LBHF->Placebo	0.010105	0.0955072	-0.0174434	-5.47528	0.722688	PC ae C36:4	0.0506423
LBHF->Placebo	0.010105	0.0376176	-0.0456089	-0.824786	0.651042	SM C16:0	0.0506423
LBHF->Placebo	0.010105	0.117005	0.005468	21.3981	0.73308	TG(18:1_34:2)	0.0506423
LBHF->Placebo	0.010105	0.119851	-0.017747	-6.75331	0.808288	TG(18:2_36:1)	0.0506423
LBHF->Placebo	0.010105	0.164686	-0.0127913	-12.8748	0.752544	TG(18:2_38:4)	0.0506423
All	0.0106592	0.161754	-0.00523475	-30.9	0.439867	TG(17:1_34:2)	0.0858151
All	0.0106592	0.121792	0.00720282	16.909	0.529391	TG(16:0_40:6)	0.0858151
All	0.01115	0.1027	-0.0652953	-1.57285	0.37578	TG(16:0_38:3)	0.0858151
All	0.01115	0.182904	-0.0479816	-3.81196	0.482384	TG(18:0_38:7)	0.0858151
All	0.01115	0.0155537	0.17621	0.0882681	-0.397817	TG(18:3_34:3)	0.0858151
LBHF->Placebo	0.0114512	0.0198736	0.451498	0.0440171	-0.603605	TG(14:0_38:4)	0.0542359
LBHF->Placebo	0.0114512	0.0355278	-0.208681	-0.170249	0.756548	Hex3Cer(d18:1_20:0)	0.0542359
Placebo->LBHF	0.0114512	0.138275	-0.148198	-0.933041	0.784882	GABA	0.329031
Placebo->LBHF	0.0114512	0.0148571	-0.0887282	-0.167445	0.650322	ADMA	0.329031
LBHF->Placebo	0.0114512	0.0895556	-0.119299	-0.750681	0.859667	HexCer(d18:1/16:0)	0.0542359
LBHF->Placebo	0.0114512	0.0849418	-0.0381983	-2.2237	0.716359	PC ae C36:5	0.0542359
LBHF->Placebo	0.0114512	0.190965	0.0208484	9.1597	0.662243	TG(16:0_38:5)	0.0542359
All	0.0116608	0.0609397	-0.0349966	-1.7413	0.483843	TG(18:2_36:2)	0.0881717
All	0.0121922	0.136399	0.0105933	12.8759	0.492451	TG(20:3_34:1)	0.0906005
All	0.0127449	0.0105714	-0.0973514	-0.10859	0.553947	C18:1	0.0915512
All	0.0127449	0.0500816	-0.0407006	-1.23049	0.480482	TG(18:1_34:2)	0.0915512
All	0.0133198	0.111379	-0.0755908	-1.47344	0.450037	TG(17:0_34:1)	0.0925939
All	0.0133198	0.030491	-0.0635306	-0.479942	0.39512	DG(18:1_18:2)	0.0925939
All	0.0139174	0.118846	-0.0453507	-2.6206	0.446207	Hex2Cer(d18:1/24:1)	0.0952128
All	0.0145386	0.104695	-0.0819404	-1.2777	0.46806	beta-Ala	0.0976768
Placebo->LBHF	0.0146294	0.571576	0.0702243	8.13928	0.569113	TG(18:1_31:0)	0.352693
LBHF->Placebo	0.0146294	0.0920128	0.0127078	7.24066	0.587744	GCA	0.0656799
Placebo->LBHF	0.0146294	-0.0108948	-0.110255	0.0988143	0.758597	AconAcid	0.352693
LBHF->Placebo	0.0146294	0.0604054	-0.0467161	-1.29303	0.639286	Hex2Cer(d18:1/18:0)	0.0656799
LBHF->Placebo	0.0146294	0.0808294	-0.0145323	-5.56204	0.670173	PC aa C32:3	0.0656799
LBHF->Placebo	0.0146294	0.0636659	-0.0277124	-2.29738	0.665159	SM C16:1	0.0656799
LBHF->Placebo	0.0146294	0.0179757	-0.0760484	-0.236372	0.701534	SM C24:1	0.0656799
All	0.0151841	0.197028	-0.0484045	-4.07045	0.521794	TG(17:2_36:4)	0.0976768
All	0.0151841	0.0147659	-0.103264	-0.142992	0.489708	Cer(d18:1/22:0)	0.0976768
All	0.0151841	0.088831	0.173422	0.512224	-0.353918	TG(18:2_36:5)	0.0976768
All	0.0158547	0.321309	0.121654	2.64116	0.273777	TG(16:0_32:3)	0.100491
LBHF->Placebo	0.0164926	0.345198	-0.206556	-1.6712	0.620684	Hex2Cer(d18:1/14:0)	0.068349
Placebo->LBHF	0.0164926	0.0547852	-0.506832	-0.108093	0.627047	TG(16:0_32:2)	0.352693
LBHF->Placebo	0.0164926	0.11209	0.690643	0.162298	-0.597844	TG(18:3_33:2)	0.068349
LBHF->Placebo	0.0164926	0.432231	0.8199	0.527175	-0.659925	5-AVA	0.068349
LBHF->Placebo	0.0164926	0.0763828	-0.0491071	-1.55543	0.631589	HexCer(d18:2/24:0)	0.068349
LBHF->Placebo	0.0164926	0.0807226	-0.0445736	-1.81099	0.658348	PC aa C38:6	0.068349
LBHF->Placebo	0.0164926	0.184943	-0.0562252	-3.28932	0.649426	TG(16:0_40:8)	0.068349
LBHF->Placebo	0.0164926	0.116069	0.0147902	7.84771	0.751872	TG(18:2_36:3)	0.068349
LBHF->Placebo	0.0164926	0.201121	-0.0276672	-7.26931	0.621434	TG(20:4_36:2)	0.068349
All	0.0165512	0.0257783	-0.0471384	-0.546865	0.350702	PC ae C36:5	0.103385
All	0.0172745	-0.47979	0.462383	-1.03765	-0.543157	DG(18:2_18:3)	0.106361
All	0.0180253	0.0703144	-0.039594	-1.77588	0.462942	TG(16:0_34:2)	0.107901
All	0.0180253	0.078614	-0.0151954	-5.17355	0.481633	TG(18:2_34:2)	0.107901
LBHF->Placebo	0.018561	0.10316	-0.146675	-0.703322	0.57913	Cer(d18:2/23:0)	0.0747645
Placebo->LBHF	0.018561	-0.0344258	-0.16864	0.204138	0.429023	FA(18:1)	0.352693
Placebo->LBHF	0.018561	-0.0268872	-0.209976	0.128049	0.46282	FA(20:2)	0.352693
LBHF->Placebo	0.018561	0.15671	0.0139948	11.1977	0.693144	TG(16:0_34:2)	0.0747645
LBHF->Placebo	0.018561	0.176476	0.0735513	2.39936	0.454068	TG(18:0_38:6)	0.0747645
All	0.0188045	0.00399475	-0.0843457	-0.0473616	0.46623	PC aa C34:2	0.111024
All	0.0196131	0.100212	-0.0071324	-14.0503	0.474605	TG(16:0_38:4)	0.11271
All	0.0196131	0.0826077	-0.00441763	-18.6995	0.34292	TG(20:2_34:2)	0.11271
All	0.0222236	0.144778	0.00555289	26.0726	0.421763	TG(20:0_32:3)	0.126031
All	0.0231586	-0.00650406	-0.0879139	0.0739821	0.3091	Hex2Cer(d18:1/16:0)	0.129628
LBHF->Placebo	0.0233879	-0.367912	-1.60658	0.229004	0.637452	TG(18:1_28:1)	0.0884226
LBHF->Placebo	0.0233879	0.0338974	-0.0464505	-0.729752	0.532847	Cer(d18:1/18:1)	0.0884226
LBHF->Placebo	0.0233879	0.0667369	-0.0763991	-0.873529	0.792162	C18:2	0.0884226
LBHF->Placebo	0.0233879	0.452887	-0.0652571	-6.94003	0.493306	Cer(d18:2/16:0)	0.0884226
Placebo->LBHF	0.0233879	-0.221132	-0.0157521	14.0382	-0.626734	Cer(d18:2/22:0)	0.352693
Placebo->LBHF	0.0233879	-0.0086275	-0.133929	0.0644186	0.68515	Glu	0.352693
Placebo->LBHF	0.0233879	0.0397932	-0.157768	-0.252227	0.532865	Cystine	0.352693
LBHF->Placebo	0.0233879	-0.0157831	-0.191877	0.0822563	0.651443	FA(20:2)	0.0884226
LBHF->Placebo	0.0233879	0.139907	0.300086	0.466225	-0.5549	TG(14:0_36:3)	0.0884226
LBHF->Placebo	0.0233879	0.182769	-0.0103383	-17.6789	0.706919	TG(20:3_34:1)	0.0884226
All	0.0241274	0.0531426	-0.0308868	-1.72056	0.449655	TG(18:1_36:3)	0.13332
LBHF->Placebo	0.0250325	0.625612	-0.0995159	-6.28655	0.766371	Histamine	0.0925097
All	0.0251313	0.0125473	-0.0589325	-0.21291	0.383962	PC ae C30:2	0.135395
All	0.0251313	0.0882683	-0.0169071	-5.22078	0.334139	Taurine	0.135395
All	0.0261711	0.00199238	-0.0491749	-0.0405162	0.293118	PC ae C34:1	0.139256
Placebo->LBHF	0.026186	0.212638	-0.100733	-2.11091	0.555313	Cer(d18:1/14:0)	0.352693
LBHF->Placebo	0.026186	0.113736	-0.109115	-1.04235	0.578494	Hex2Cer(d18:1/22:0)	0.0925097
Placebo->LBHF	0.026186	-0.199101	0.128985	-1.54359	-0.564554	Hex2Cer(d18:1/24:0)	0.352693
Placebo->LBHF	0.026186	-0.0722391	0.200639	-0.360046	-0.572572	TG(18:2_33:0)	0.352693
LBHF->Placebo	0.026186	-0.0239589	0.0447969	-0.534834	-0.66867	Met	0.0925097
Placebo->LBHF	0.026186	0.0580275	-0.0793884	-0.730932	0.492115	Trp	0.352693
Placebo->LBHF	0.026186	0.042251	-0.09772	-0.432368	0.633005	PheAlaBetaine	0.352693
Placebo->LBHF	0.026186	0.117905	-0.145953	-0.80783	0.575747	TCA	0.352693
Placebo->LBHF	0.026186	0.0264788	-0.0871681	-0.303767	0.584062	Cer(d18:1/25:0)	0.352693
LBHF->Placebo	0.026186	0.0591009	-0.0642264	-0.920196	0.597064	Cer(d18:2/24:1)	0.0925097
Placebo->LBHF	0.026186	-0.103696	0.0367267	-2.82344	-0.401563	CE(20:5)	0.352693
Placebo->LBHF	0.026186	-0.00977101	-0.125677	0.077747	0.507091	DG(18:1_18:2)	0.352693
LBHF->Placebo	0.026186	0.0920584	-0.0746225	-1.23365	0.619387	HexCer(d18:1/24:0)	0.0925097
LBHF->Placebo	0.026186	0.0785144	-0.0170496	-4.60505	0.622174	PC ae C38:5	0.0925097
LBHF->Placebo	0.026186	0.0495837	-0.0576219	-0.860501	0.553967	SM C18:0	0.0925097
LBHF->Placebo	0.026186	0.154771	0.0203406	7.60895	0.512289	TG(18:2_38:5)	0.0925097
All	0.0272478	0.0803726	-0.111486	-0.720921	0.286758	CE(20:1)	0.141492
All	0.0272478	0.320053	0.160113	1.99891	0.361325	C5-OH (C3-DC-M)	0.141492
LBHF->Placebo	0.029269	0.0676992	-0.0554698	-1.22047	0.736667	HexCer(d18:1/20:0)	0.10256
All	0.0307105	0.0115553	-0.0695594	-0.166121	0.420099	PC aa C36:4	0.157574
All	0.0319457	-0.0144848	-0.0786767	0.184106	0.428156	Cer(d18:1/16:0)	0.1601
All	0.0319457	0.0154227	-0.0903104	-0.170774	0.415724	Cer(d18:1/20:0)	0.1601
LBHF->Placebo	0.0326592	0.252514	-0.0204216	-12.3651	0.663623	TG(20:1_34:2)	0.112609
LBHF->Placebo	0.0326592	0.133039	0.00644588	20.6395	0.590948	TG(20:2_34:2)	0.112609
All	0.0332233	0.135083	0.0305941	4.41532	0.385943	TG(16:0_40:7)	0.164589
All	0.0345444	0.031672	-0.10094	-0.313771	0.373161	Hex3Cer(d18:1_20:0)	0.165429
All	0.0345444	-0.175996	0.0191301	-9.2	-0.424841	Hex2Cer(d18:1/24:0)	0.165429
All	0.0345444	0.0288875	-0.0583691	-0.49491	0.368046	PC ae C36:4	0.165429
Placebo->LBHF	0.0363803	0.134973	-0.466063	-0.289603	0.533819	TG(18:1_33:0)	0.435553
LBHF->Placebo	0.0363803	-0.625733	0.547092	-1.14374	-0.647735	DG(18:2_18:3)	0.118787
LBHF->Placebo	0.0363803	-0.0178413	-0.21575	0.0826944	0.51217	Hex3Cer(d18:1/18:0)	0.118787
Placebo->LBHF	0.0363803	0.0795398	-0.042427	-1.87474	0.592829	1-Met-His	0.435553
LBHF->Placebo	0.0363803	0.0969046	-0.01508	-6.42604	0.730741	alpha-AAA	0.118787
Placebo->LBHF	0.0363803	0.0416155	-0.0814666	-0.510829	0.639897	Anserine	0.435553
LBHF->Placebo	0.0363803	0.114537	0.042747	2.67941	0.481442	AconAcid	0.118787
Placebo->LBHF	0.0363803	-0.0237994	-0.145426	0.163652	0.509289	Cer(d18:1/23:0)	0.435553
LBHF->Placebo	0.0363803	0.119992	0.0342576	3.50263	0.555968	TG(16:0_36:4)	0.118787
LBHF->Placebo	0.0363803	0.137391	0.0411589	3.33806	0.594308	TG(18:1_36:4)	0.118787
LBHF->Placebo	0.0363803	0.186458	-0.00106694	-174.759	0.521793	TG(20:4_36:3)	0.118787
All	0.0387799	0.284481	-0.239431	-1.18816	0.41614	TG(16:1_38:3)	0.179722
All	0.0387799	0.0218321	-0.0634219	-0.344235	0.348275	HexCer(d18:1/24:0)	0.179722
All	0.0387799	0.0660873	0.184267	0.35865	-0.405241	TG(14:0_36:3)	0.179722
All	0.0402865	0.214127	-0.0485787	-4.40783	0.399932	TG(17:2_36:3)	0.180869
All	0.0402865	0.0328803	0.156204	0.210496	-0.350655	TG(16:1_36:5)	0.180869
All	0.0402865	0.0458945	-0.0430402	-1.06632	0.371042	TG(18:2_36:1)	0.180869
Placebo->LBHF	0.0404568	0.0750876	-0.134336	-0.558955	0.554855	TG(17:0_34:1)	0.458866
Placebo->LBHF	0.0404568	0.338601	-0.0832817	-4.06573	0.553265	TG(17:2_36:3)	0.458866
LBHF->Placebo	0.0404568	0.12995	0.33105	0.39254	-0.511526	TG(20:2_36:5)	0.122795
LBHF->Placebo	0.0404568	0.0494864	-0.0845879	-0.58503	0.569004	Hex2Cer(d18:1/16:0)	0.122795
LBHF->Placebo	0.0404568	0.0409333	-0.0534997	-0.765113	0.509725	HexCer(d18:1/24:1)	0.122795
LBHF->Placebo	0.0404568	0.142471	0.0855982	1.66441	0.37617	PC aa C34:4	0.122795
LBHF->Placebo	0.0404568	0.0303819	-0.0641414	-0.47367	0.628407	PC ae C34:2	0.122795
LBHF->Placebo	0.0404568	0.153341	0.0119126	12.8722	0.558959	TG(18:1_38:5)	0.122795
LBHF->Placebo	0.0404568	0.0945474	0.307209	0.307762	-0.552189	TG(18:3_34:3)	0.122795
LBHF->Placebo	0.0404568	0.262868	0.0987441	2.66211	0.553962	TG(18:3_36:1)	0.122795
LBHF->Placebo	0.0404568	0.232422	-0.0236547	-9.82562	0.520806	TG(20:1_34:1)	0.122795
LBHF->Placebo	0.0404568	0.157065	-0.0184532	-8.51157	0.524685	TG(20:3_36:3)	0.122795
All	0.0418424	0.0794048	0.240316	0.330418	-0.276726	TG(20:2_36:5)	0.184021
All	0.0418424	0.148883	0.00729574	20.4069	0.3912	TG(16:0_35:3)	0.184021
All	0.0434488	0.116286	0.0248644	4.67681	0.253357	TG(17:0_34:2)	0.186934
All	0.0451071	0.0426828	-0.00743026	-5.74446	0.355006	GCA	0.186934
All	0.0451071	0.0338033	-0.156773	-0.215619	0.378975	AA	0.186934
All	0.0451071	0.0638497	-0.035302	-1.80867	0.386671	TG(18:0_34:2)	0.186934
All	0.0451071	0.0859708	-0.0341848	-2.51488	0.398947	TG(18:2_34:0)	0.186934
All	0.0451071	0.0767537	-0.00900183	-8.52645	0.318057	TG(18:2_35:1)	0.186934
All	0.0468183	0.0105426	-0.0643006	-0.163958	0.400788	SM C18:0	0.192178
LBHF->Placebo	0.0497788	0.0853849	-0.363701	-0.234767	0.570183	HexCer(d18:2/23:0)	0.150033
Placebo->LBHF	0.0497788	0.037491	-0.104253	-0.359617	0.633808	Phe	0.536366
Placebo->LBHF	0.0497788	-0.057508	-0.190666	0.301617	0.484606	lysoPC a C20:3	0.536366
All	0.0504051	0.176822	0.0767186	2.30481	0.309165	TG(20:4_34:2)	0.204949
LBHF->Placebo	0.0550776	0.278941	-0.0335948	-8.3031	0.58006	TG(18:1_33:0)	0.158256
LBHF->Placebo	0.0550776	0.342754	0.164133	2.08827	0.485235	C3	0.158256
Placebo->LBHF	0.0550776	0.00399474	-0.170572	-0.0234197	0.534265	Cys	0.54628
Placebo->LBHF	0.0550776	0.0449545	-0.0683453	-0.657755	0.521287	Carnosine	0.54628
LBHF->Placebo	0.0550776	0.168774	0.0746278	2.26155	0.390328	t4-OH-Pro	0.158256
LBHF->Placebo	0.0550776	0.0397687	-0.0157833	-2.51967	0.467838	lysoPC a C16:0	0.158256
LBHF->Placebo	0.0550776	0.0283085	0.130203	0.217419	-0.547013	lysoPC a C16:1	0.158256
Placebo->LBHF	0.0550776	-0.051863	-0.14916	0.347701	0.480566	lysoPC a C18:2	0.54628
LBHF->Placebo	0.0550776	0.0784777	0.271343	0.289219	-0.606112	TG(16:1_36:5)	0.158256
LBHF->Placebo	0.0550776	0.134359	0.0471294	2.85085	0.552591	TG(18:2_34:2)	0.158256
All	0.056215	0.0215668	-0.0435669	-0.495027	0.295414	HexCer(d18:1/20:0)	0.226436
All	0.0582715	0.0641614	-0.00602971	-10.6409	0.309909	1-Met-His	0.230413
All	0.0582715	0.0309537	-0.0388299	-0.79716	0.385099	PC aa C38:6	0.230413
All	0.06039	0.47094	-0.0867395	-5.42935	0.471213	TG(20:5_34:0)	0.234487
All	0.06039	0.0143752	-0.0752669	-0.190989	0.334319	Cys	0.234487
LBHF->Placebo	0.0608386	0.371641	0.320143	1.16086	0.0492658	TG(20:3_32:2)	0.164915
Placebo->LBHF	0.0608386	0.314039	-0.29985	-1.04732	0.437484	TG(17:1_34:3)	0.54628
LBHF->Placebo	0.0608386	0.0134857	0.235463	0.057273	-0.597406	GABA	0.164915
LBHF->Placebo	0.0608386	0.0660711	0.167905	0.393503	-0.30653	TG(16:1_38:4)	0.164915
Placebo->LBHF	0.0608386	0.100516	0.0501968	2.00244	0.239819	Cit	0.54628
Placebo->LBHF	0.0608386	4.41618e-05	-0.137997	-0.000320021	0.464032	HCys	0.54628
Placebo->LBHF	0.0608386	0.0436204	-0.092492	-0.471613	0.509762	Sarcosine	0.54628
Placebo->LBHF	0.0608386	-0.0783996	-0.0678817	1.15494	-0.0746288	Cer(d18:1/16:0)	0.54628
LBHF->Placebo	0.0608386	0.237985	-0.237155	-1.0035	0.452848	p-Cresol-SO4	0.164915
LBHF->Placebo	0.0608386	0.040539	-0.0523571	-0.774279	0.646513	PC aa C32:0	0.164915
LBHF->Placebo	0.0608386	0.102408	0.03818	2.68223	0.409609	PC aa C38:5	0.164915
LBHF->Placebo	0.0608386	0.0498905	-0.0157271	-3.17227	0.494652	PC ae C32:2	0.164915
LBHF->Placebo	0.0608386	0.0405491	-0.00652205	-6.21723	0.342666	PC ae C34:1	0.164915
LBHF->Placebo	0.0608386	0.273895	0.171257	1.59932	0.353974	TG(18:2_35:3)	0.164915
All	0.062572	0.0302033	-0.0613737	-0.492121	0.371191	C3-DC (C4-OH)	0.236566
All	0.062572	0.0101644	-0.047549	-0.213766	0.323349	lysoPC a C16:0	0.236566
All	0.062572	0.127283	0.0347373	3.66416	0.377868	TG(18:1_38:5)	0.236566
All	0.0671318	0.0401166	-0.0320433	-1.25195	0.4155	Anserine	0.251598
All	0.0719617	0.00324671	-0.077041	-0.0421427	0.337135	lysoPC a C18:2	0.264358
All	0.0719617	0.0198872	-0.0385686	-0.515633	0.258675	PC ae C38:5	0.264358
Placebo->LBHF	0.0738611	-0.342879	0.126741	-2.70535	-0.503267	DG(18:1_22:5)	0.605136
LBHF->Placebo	0.0738611	0.315396	0.093078	3.38851	0.403579	TG(20:4_30:0)	0.196507
Placebo->LBHF	0.0738611	0.0931355	-0.0600974	-1.54974	0.452079	C2	0.605136
LBHF->Placebo	0.0738611	0.0872778	-0.119543	-0.730095	0.491687	AA	0.196507
LBHF->Placebo	0.0738611	0.0608377	-0.0268107	-2.26916	0.47331	SM C18:1	0.196507
All	0.0744813	0.117977	-0.0498774	-2.36534	0.341389	Cer(d16:1/24:0)	0.264358
All	0.0744813	0.107107	-0.0451184	-2.37391	0.40113	TG(20:0_32:4)	0.264358
All	0.0770725	-0.00205315	-0.0857592	0.0239409	0.305521	HexCer(d18:1/16:0)	0.264358
All	0.0770725	0.00876873	-0.083344	-0.105211	0.36854	HexCer(d18:1/18:0)	0.264358
All	0.0770725	0.105584	0.0174116	6.06399	0.210211	TG(20:3_36:5)	0.264358
All	0.0797367	0.114833	-0.0760381	-1.5102	0.338252	Cer(d18:1/20:0(OH))	0.264358
All	0.0797367	0.58331	-0.0649919	-8.97512	0.432501	TG(14:0_38:5)	0.264358
All	0.0797367	0.150982	-0.116091	-1.30054	0.332787	Cer(d18:2/16:0)	0.264358
All	0.0797367	-0.0778168	-0.218352	0.356383	0.317788	Cer(d18:2/23:0)	0.264358
All	0.0797367	0.117379	-0.047874	-2.45182	0.347497	PheAlaBetaine	0.264358
All	0.0797367	0.0108977	-0.0512996	-0.212432	0.293669	HexCer(d18:1/24:1)	0.264358
All	0.0797367	0.0497694	-0.0142748	-3.48652	0.271941	PC ae C38:4	0.264358
All	0.0797367	0.0303725	-0.104353	-0.291055	0.351326	TG(18:1_36:2)	0.264358
LBHF->Placebo	0.0811808	0.476035	0.18614	2.5574	0.42834	TG(16:0_32:2)	0.196567
LBHF->Placebo	0.0811808	0.285939	-0.111607	-2.56202	0.460074	TG(18:1_31:0)	0.196567
LBHF->Placebo	0.0811808	-0.0335106	-0.0720132	0.465339	0.0448538	TG(17:1_36:5)	0.196567
LBHF->Placebo	0.0811808	0.284651	-0.273954	-1.03905	0.516415	TG(18:1_30:2)	0.196567
LBHF->Placebo	0.0811808	0.0736058	-0.0248641	-2.96033	0.479652	PC ae C32:1	0.196567
Placebo->LBHF	0.0811808	0.0112202	-0.107679	-0.104201	0.429834	Met	0.605136
LBHF->Placebo	0.0811808	0.00318966	0.0690849	0.0461702	-0.47959	Thr	0.196567
LBHF->Placebo	0.0811808	-0.040948	0.0283291	-1.44544	-0.423676	Met-SO	0.196567
Placebo->LBHF	0.0811808	-0.223231	0.106365	-2.09872	-0.475871	PAG	0.605136
Placebo->LBHF	0.0811808	0.0740688	-0.0650337	-1.13893	0.437434	beta-Ala	0.605136
LBHF->Placebo	0.0811808	0.0900012	0.0255061	3.52862	0.525603	PC aa C28:1	0.196567
LBHF->Placebo	0.0811808	0.168442	0.102951	1.63614	0.272393	PC aa C32:2	0.196567
Placebo->LBHF	0.0811808	-0.0699355	-0.149615	0.467435	0.43613	PC aa C36:2	0.605136
Placebo->LBHF	0.0811808	-0.072943	0.0504459	-1.44596	-0.380225	PC aa C36:6	0.605136
LBHF->Placebo	0.0811808	-0.0249921	0.0642463	-0.389004	-0.351132	PC aa C38:3	0.196567
LBHF->Placebo	0.0811808	0.0848798	0.011989	7.07982	0.366565	PC ae C38:6	0.196567
LBHF->Placebo	0.0811808	0.094939	0.0134492	7.05908	0.401936	PC ae C40:5	0.196567
Placebo->LBHF	0.0811808	0.0349269	-0.0813173	-0.429514	0.47055	TG(16:0_36:4)	0.605136
LBHF->Placebo	0.0811808	0.188125	0.0750443	2.50686	0.535699	TG(17:0_36:3)	0.196567
LBHF->Placebo	0.0811808	0.17501	0.0423146	4.13593	0.503981	TG(18:1_33:1)	0.196567
LBHF->Placebo	0.0811808	0.165521	0.0304268	5.43997	0.509893	TG(18:2_34:0)	0.196567
LBHF->Placebo	0.0811808	0.127248	0.220239	0.577772	-0.528979	TG(18:2_36:5)	0.196567
All	0.0824753	0.176009	0.0588489	2.99086	0.304762	TG(20:4_36:2)	0.27135
LBHF->Placebo	0.0890785	-0.390346	-0.294806	1.32408	-0.100404	TrpBetaine	0.213294
LBHF->Placebo	0.0890785	0.232141	0.0867343	2.67646	0.226768	PAG	0.213294
Placebo->LBHF	0.0890785	0.14342	0.197894	0.724733	-0.116941	TG(20:4_34:0)	0.605136
Placebo->LBHF	0.0890785	0.0657204	0.167618	0.392085	-0.268138	TG(20:5_34:2)	0.605136
All	0.0911512	0.14035	-0.206819	-0.678612	0.284589	DG(18:1_20:3)	0.292091
All	0.0911512	0.037079	-0.00703502	-5.27063	0.284886	ADMA	0.292091
All	0.0911512	-0.0136946	-0.0654185	0.209338	0.339539	SM C16:0	0.292091
All	0.0942012	0.00289668	-0.0823928	-0.0351569	0.332204	PC ae C32:1	0.292091
All	0.0942012	0.0396918	-0.0455626	-0.871149	0.34201	HexCer(d18:2/24:0)	0.292091
All	0.0942012	0.00876618	-0.0496817	-0.176447	0.312177	lysoPC a C18:1	0.292091
All	0.0942012	0.0855496	0.0473749	1.8058	0.150936	TG(16:0_36:5)	0.292091
All	0.0942012	0.061962	0.00506885	12.2241	0.302356	TG(18:2_36:3)	0.292091
All	0.0973324	0.0441128	0.00259955	16.9694	0.205397	Ser	0.299645
All	0.100546	-0.216743	0.0648906	-3.34012	-0.36523	DG(18:1_22:5)	0.305179
All	0.100546	-0.0105104	-0.0862994	0.12179	0.322084	C14:1	0.305179
All	0.103844	0.0489814	-0.0293591	-1.66835	0.329956	Sarcosine	0.310811
All	0.103844	-0.0121273	-0.0705803	0.171822	0.313448	SM C24:0	0.310811
LBHF->Placebo	0.106726	0.105105	-0.00763313	-13.7695	0.441307	PC ae C44:5	0.247306
Placebo->LBHF	0.106726	-0.0564493	0.0659307	-0.856192	-0.394445	C6 (C4:1-DC)	0.605136
Placebo->LBHF	0.106726	-0.0288889	-1.63306	0.01769	0.598995	DG(18:1_20:2)	0.605136
Placebo->LBHF	0.106726	0.311284	0.12763	2.43896	0.484708	C5-OH (C3-DC-M)	0.605136
Placebo->LBHF	0.106726	-0.0775476	-0.229102	0.338485	0.284968	Hex3Cer(d18:1_22:0)	0.605136
LBHF->Placebo	0.106726	0.263985	0.0778989	3.38881	0.351011	TG(17:2_38:6)	0.247306
Placebo->LBHF	0.106726	0.0980903	-0.544173	-0.180256	0.468873	TG(16:1_38:3)	0.605136
Placebo->LBHF	0.106726	0.090478	-0.0042092	-21.4953	0.462254	Tyr	0.605136
LBHF->Placebo	0.106726	-0.0231443	0.053435	-0.433131	-0.411214	Carnosine	0.247306
LBHF->Placebo	0.106726	0.135322	-0.0988471	-1.369	0.497626	beta-Ala	0.247306
Placebo->LBHF	0.106726	-0.0409669	-0.11704	0.350023	0.390924	Hex2Cer(d18:1/18:0)	0.605136
LBHF->Placebo	0.106726	0.199867	0.103174	1.93719	0.356671	TG(16:0_38:6)	0.247306
LBHF->Placebo	0.106726	0.12617	0.221978	0.568392	-0.475833	TG(18:1_34:4)	0.247306
All	0.107227	0.118516	0.0246562	4.80672	0.23437	TG(20:2_34:1)	0.314388
All	0.107227	0.238836	0.125965	1.89605	0.302574	C3	0.314388
All	0.107227	0.142923	0.0657962	2.17221	0.300152	TG(18:2_38:5)	0.314388
All	0.110697	-0.0556859	-0.308052	0.180768	0.3211	HexCer(d18:2/23:0)	0.320205
All	0.110697	-0.0156513	-0.0692351	0.226061	0.280995	PC ae C36:3	0.320205
All	0.114255	-0.0179198	-0.119115	0.150441	0.280456	Hex3Cer(d18:1/18:0)	0.321857
All	0.114255	0.0322842	-0.0197939	-1.63102	0.310893	Creatinine	0.321857
All	0.114255	-0.0230455	-0.0823451	0.279865	0.359487	PC aa C36:2	0.321857
All	0.114255	0.00238237	-0.0524637	-0.0454099	0.323732	SM C16:1	0.321857
LBHF->Placebo	0.116534	2.19136	0.475887	4.6048	0.417726	TG(18:2_28:0)	0.257571
LBHF->Placebo	0.116534	0.299181	0.173946	1.71996	0.443332	C5	0.257571
Placebo->LBHF	0.116534	-0.00396137	-0.154259	0.0256799	0.448504	TCDCA	0.605136
LBHF->Placebo	0.116534	0.0298289	-0.0890534	-0.334955	0.409847	C3-DC (C4-OH)	0.257571
Placebo->LBHF	0.116534	-0.0690169	0.0413956	-1.66725	-0.430773	Cer(d18:1/18:1)	0.605136
Placebo->LBHF	0.116534	-0.0431079	-0.124546	0.34612	0.408077	PC aa C42:2	0.605136
Placebo->LBHF	0.116534	-0.0399926	0.360158	-0.111042	-0.362093	CE(14:1)	0.605136
LBHF->Placebo	0.116534	0.191209	-0.0977583	-1.95594	0.405934	CE(22:2)	0.257571
LBHF->Placebo	0.116534	0.274837	0.190167	1.44524	0.320471	TG(14:0_36:2)	0.257571
Placebo->LBHF	0.116534	-0.00403307	-0.0702792	0.0573863	0.425492	C16	0.605136
LBHF->Placebo	0.116534	0.0419003	0.124885	0.335512	-0.48213	Kynurenine	0.257571
Placebo->LBHF	0.116534	-0.228607	0.101877	-2.24396	-0.422997	HipAcid	0.605136
LBHF->Placebo	0.116534	0.016391	-0.0237882	-0.689037	0.170022	Cer(d18:2/24:0)	0.257571
Placebo->LBHF	0.116534	-0.419135	0.0511226	-8.19863	-0.443043	p-Cresol-SO4	0.605136
Placebo->LBHF	0.116534	-0.0173931	-0.12032	0.144557	0.405135	DG(18:1_18:1)	0.605136
Placebo->LBHF	0.116534	0.0534268	-0.139187	-0.383849	0.423454	DG(18:2_18:2)	0.605136
Placebo->LBHF	0.116534	-0.102771	-0.035859	2.86597	-0.294873	PC aa C32:1	0.605136
Placebo->LBHF	0.116534	-0.0883968	0.00741091	-11.9279	-0.291277	PC aa C34:4	0.605136
Placebo->LBHF	0.116534	-0.111813	0.00138901	-80.4982	-0.268117	PC aa C36:5	0.605136
Placebo->LBHF	0.116534	-0.0500106	-0.178817	0.279675	0.429682	PC aa C38:3	0.605136
Placebo->LBHF	0.116534	-0.0361143	-0.154411	0.233885	0.446425	PC aa C40:4	0.605136
LBHF->Placebo	0.116534	0.105947	0.0309941	3.41828	0.396844	PC ae C34:0	0.257571
Placebo->LBHF	0.116534	-0.0351377	-0.0833643	0.421495	0.271787	SM C24:1	0.605136
Placebo->LBHF	0.116534	-0.0146776	-0.105023	0.139756	0.29929	TG(18:1_32:1)	0.605136
Placebo->LBHF	0.116534	0.0320306	0.0494894	0.647221	-0.0562605	TG(18:1_36:5)	0.605136
LBHF->Placebo	0.116534	0.22049	0.0214697	10.2698	0.549711	TG(18:1_38:6)	0.257571
Placebo->LBHF	0.116534	0.0504141	0.126605	0.398198	-0.258965	TG(18:2_36:5)	0.605136
All	0.117903	0.100554	-0.00144151	-69.7561	0.301827	CE(22:5)	0.329975
All	0.121641	0.239578	-0.0729937	-3.28217	0.244377	TG(18:0_32:1)	0.331819
All	0.121641	-0.0451488	-0.147482	0.306131	0.215517	BABA	0.331819
All	0.121641	-0.0152294	-0.101071	0.150681	0.319749	Cer(d18:2/24:1)	0.331819
All	0.121641	0.0423242	-0.0226451	-1.86902	0.225082	TG(18:0_34:3)	0.331819
All	0.125471	0.1089	0.019737	5.51758	0.340881	TG(18:1_33:2)	0.340114
Placebo->LBHF	0.127037	-0.592724	0.596356	-0.99391	-0.481859	CE(22:1)	0.629344
LBHF->Placebo	0.127037	-0.294924	-0.00320773	91.9416	-0.356112	Cer(d18:1/14:0)	0.272403
LBHF->Placebo	0.127037	-3.06834e-05	0.151521	-0.000202503	-0.342773	Cortisone	0.272403
Placebo->LBHF	0.127037	-0.0422513	-0.152182	0.277637	0.403902	Trigonelline	0.629344
Placebo->LBHF	0.127037	0.00624372	-0.0675211	-0.0924708	0.255109	Ile	0.629344
LBHF->Placebo	0.127037	0.106377	0.0635811	1.6731	0.210178	PC aa C36:6	0.272403
LBHF->Placebo	0.127037	0.0233174	-0.0246092	-0.947507	0.347489	PC ae C36:3	0.272403
LBHF->Placebo	0.127037	0.180744	0.00682652	26.4768	0.435132	TG(20:0_32:4)	0.272403
LBHF->Placebo	0.127037	0.19094	0.0737829	2.58786	0.443654	TG(20:4_34:2)	0.272403
Placebo->LBHF	0.127037	0.0654753	0.135613	0.482809	-0.187866	TG(20:5_34:1)	0.629344
All	0.137527	-0.550738	-0.515084	1.06922	-0.0470647	TrpBetaine	0.363646
All	0.137527	0.262502	0.174257	1.50641	0.0999369	TG(20:3_32:2)	0.363646
All	0.137527	0.368244	0.554648	0.663924	-0.234774	5-AVA	0.363646
All	0.137527	0.109278	0.0392527	2.78395	0.267301	TG(18:1_35:3)	0.363646
All	0.141739	0.324089	0.186679	1.73607	0.109541	HexCer(d16:1/22:0)	0.368008
All	0.141739	0.0129033	-0.0465743	-0.277047	0.345788	Glu	0.368008
All	0.141739	0.165248	0.0324309	5.09539	0.232812	TG(18:1_33:3)	0.368008
All	0.146048	0.928819	-0.256394	-3.62262	0.377483	Serotonin	0.374684
All	0.146048	-0.176965	0.0301614	-5.86727	-0.319471	3-IAA	0.374684
LBHF->Placebo	0.150236	0.328822	0.192597	1.70731	0.267858	C5-OH (C3-DC-M)	0.309817
Placebo->LBHF	0.150236	0.310822	0.0670726	4.63411	0.389086	HexCer(d18:2/22:0)	0.669017
Placebo->LBHF	0.150236	0.504203	-0.135233	-3.7284	0.481503	TG(20:5_34:0)	0.669017
Placebo->LBHF	0.150236	0.0661166	-0.0114003	-5.79956	0.39989	Carnitine	0.669017
LBHF->Placebo	0.150236	0.0204697	0.0593585	0.34485	-0.306504	Arg	0.309817
LBHF->Placebo	0.150236	0.0988742	0.00609623	16.2189	0.287137	HArg	0.309817
Placebo->LBHF	0.150236	-0.0184341	-0.0816437	0.225787	0.479384	Cer(d18:1/18:0)	0.669017
LBHF->Placebo	0.150236	-0.0904947	-0.156338	0.578841	0.386	FA(18:1)	0.309817
LBHF->Placebo	0.150236	-0.116487	0.10062	-1.15769	-0.348252	3-IAA	0.309817
Placebo->LBHF	0.150236	-0.0297878	-0.115842	0.257141	0.315399	lysoPC a C18:0	0.669017
Placebo->LBHF	0.150236	0.0184186	-0.0919652	-0.200278	0.324298	TG(16:0_34:4)	0.669017
LBHF->Placebo	0.150236	0.108756	0.0400411	2.71612	0.37072	TG(18:0_34:2)	0.309817
Placebo->LBHF	0.150236	-0.0108482	0.130138	-0.0833592	-0.314295	TG(18:1_38:7)	0.669017
Placebo->LBHF	0.150236	0.0102872	-0.0918308	-0.112024	0.410331	TG(18:2_34:1)	0.669017
LBHF->Placebo	0.150236	0.204346	0.119935	1.7038	0.328266	TG(18:2_35:2)	0.309817
LBHF->Placebo	0.150236	0.124576	0.051708	2.40922	0.503976	TG(18:2_36:4)	0.309817
All	0.150458	-0.00926567	-0.0568572	0.162964	0.282448	PC aa C42:2	0.379224
All	0.150458	0.0414758	0.0718553	0.577213	-0.0995797	TG(16:1_36:4)	0.379224
All	0.150458	0.073943	0.00993915	7.43957	0.242034	TG(18:1_32:1)	0.379224
All	0.154727	0.260448	-0.099009	-2.63054	0.299695	Histamine	0.379495
All	0.154968	0.249524	-0.277998	-0.897572	0.351489	TG(17:1_34:3)	0.379495
All	0.154968	0.00229011	-0.0385299	-0.0594372	0.181588	Ile	0.379495
All	0.154968	0.142045	0.0249392	5.69565	0.304968	TG(16:0_40:8)	0.379495
All	0.154968	0.0990596	0.0357072	2.77422	0.262967	TG(18:1_35:2)	0.379495
Placebo->LBHF	0.162986	-0.217576	0.0937029	-2.32197	-0.397287	CE(22:0)	0.669017
Placebo->LBHF	0.162986	0.10568	-0.0982663	-1.07544	0.385314	Cer(d18:2/20:0)	0.669017
Placebo->LBHF	0.162986	-0.0564029	-0.0361364	1.56083	-0.06279	TLCA	0.669017
LBHF->Placebo	0.162986	0.150706	-0.0693254	-2.17389	0.351322	Cer(d18:2/22:0)	0.322233
LBHF->Placebo	0.162986	0.470872	0.0653111	7.20967	0.348115	TG(16:1_38:3)	0.322233
LBHF->Placebo	0.162986	0.437676	-0.038246	-11.4437	0.452545	TG(20:5_34:0)	0.322233
Placebo->LBHF	0.162986	-0.0196711	-0.194004	0.101396	0.297604	AA	0.669017
Placebo->LBHF	0.162986	-0.0898744	0.0211506	-4.24925	-0.294623	Hex3Cer(d18:1/16:0)	0.669017
Placebo->LBHF	0.162986	-0.0343857	-0.117067	0.293726	0.43372	lysoPC a C18:1	0.669017
LBHF->Placebo	0.162986	0.123431	0.0431365	2.86141	0.355615	PC aa C32:1	0.322233
LBHF->Placebo	0.162986	0.141154	0.0502017	2.81173	0.290871	PC aa C36:5	0.322233
LBHF->Placebo	0.162986	0.0780912	0.030659	2.54709	0.392367	PC ae C36:2	0.322233
Placebo->LBHF	0.162986	-2.64488e-06	-0.105386	2.50972e-05	0.391131	TG(16:0_36:3)	0.669017
Placebo->LBHF	0.162986	0.106334	0.0113947	9.33194	0.283017	TG(16:0_38:5)	0.669017
LBHF->Placebo	0.162986	0.10853	0.17078	0.635494	-0.358852	TG(16:1_36:3)	0.322233
LBHF->Placebo	0.162986	0.11396	0.0417887	2.72705	0.365237	TG(18:0_36:5)	0.322233
LBHF->Placebo	0.162986	0.195781	0.03003	6.51952	0.448991	TG(18:2_38:6)	0.322233
Placebo->LBHF	0.162986	0.223089	0.0526513	4.23711	0.351066	TG(20:4_32:2)	0.669017
Placebo->LBHF	0.162986	0.0824848	0.250792	0.328897	-0.363685	TG(20:5_36:2)	0.669017
All	0.164295	0.0307157	-0.0402777	-0.762599	0.270188	PC ae C44:5	0.393394
All	0.164295	0.0265277	-0.0438908	-0.604401	0.283982	lysoPC a C20:4	0.393394
All	0.164295	0.0775866	0.0217033	3.57487	0.278958	TG(18:1_36:4)	0.393394
All	0.164295	0.234398	0.0831213	2.81995	0.304269	TG(20:4_33:2)	0.393394
All	0.169114	0.107798	0.0208789	5.16303	0.2563	TG(18:3_36:1)	0.400484
All	0.169114	0.18138	0.0894011	2.02883	0.239312	TG(20:4_36:3)	0.400484
All	0.174038	-0.00241875	-0.0630136	0.0383846	0.342348	PC aa C32:0	0.407665
All	0.174038	0.0509437	-0.00760025	-6.7029	0.209261	TG(16:0_34:3)	0.407665
Placebo->LBHF	0.176534	0.0857978	-0.0553225	-1.55087	0.297394	Cer(d16:1/24:0)	0.673329
Placebo->LBHF	0.176534	0.0569984	-0.07318	-0.778879	0.361445	TG(18:2_32:0)	0.673329
Placebo->LBHF	0.176534	0.00667854	-0.0579129	-0.11532	0.230717	Leu	0.673329
Placebo->LBHF	0.176534	-0.0936619	-0.0522193	1.79362	-0.165966	HexCer(d18:1/16:0)	0.673329
Placebo->LBHF	0.176534	-0.057996	-0.00984206	5.89267	-0.233675	PC aa C32:3	0.673329
Placebo->LBHF	0.176534	-0.0404413	-0.109131	0.370576	0.376402	PC ae C34:2	0.673329
Placebo->LBHF	0.176534	0.0898239	0.187762	0.478393	-0.257653	TG(18:1_38:6)	0.673329
Placebo->LBHF	0.176534	0.162705	0.0796543	2.04264	0.217731	TG(20:4_34:2)	0.673329
All	0.179069	0.0627525	0.015487	4.05194	0.171745	TG(18:2_32:1)	0.417182
All	0.184207	-0.22408	0.0221012	-10.1388	-0.280177	TG(20:0_34:1)	0.424563
All	0.184207	-0.0512433	0.16556	-0.309515	-0.330232	HipAcid	0.424563
All	0.189454	0.0303387	-0.035192	-0.862091	0.216019	Cer(d18:2/24:0)	0.432034
All	0.189454	0.0726989	0.00540443	13.4517	0.263484	CE(22:6)	0.432034
Placebo->LBHF	0.190905	0.108007	-0.0119293	-9.05392	0.429618	TG(18:2_34:4)	0.683751
LBHF->Placebo	0.190905	0.111838	0.0648227	1.72529	0.257438	PC ae C40:2	0.374
LBHF->Placebo	0.190905	0.252814	0.130739	1.93373	0.28887	TG(20:4_33:2)	0.374
All	0.200275	0.163431	0.0816209	2.00232	0.259208	TG(16:0_38:6)	0.45193
All	0.200275	0.22424	0.102206	2.194	0.287854	TG(20:4_34:0)	0.45193
All	0.205852	-0.00179569	-0.0429489	0.0418099	0.208225	PC aa C40:2	0.458163
All	0.205852	0.145615	0.0440391	3.30649	0.253078	TG(18:1_32:3)	0.458163
LBHF->Placebo	0.206119	0.49768	-0.201629	-2.4683	0.343325	CE(22:1)	0.393085
Placebo->LBHF	0.206119	0.177779	-0.35404	-0.502143	0.457381	TG(14:0_34:3)	0.683751
Placebo->LBHF	0.206119	-0.0142456	-0.454595	0.0313369	0.359437	CDCA	0.683751
Placebo->LBHF	0.206119	-0.333847	0.377675	-0.883954	-0.424934	DG(18:2_18:3)	0.683751
Placebo->LBHF	0.206119	-0.11897	0.0779648	-1.52594	-0.506543	TG(17:2_38:6)	0.683751
LBHF->Placebo	0.206119	0.566169	0.268722	2.10689	0.391075	TG(18:2_30:1)	0.393085
LBHF->Placebo	0.206119	0.0421636	-0.0370425	-1.13825	0.370175	C14:1	0.393085
Placebo->LBHF	0.206119	0.0276028	-0.0613193	-0.450148	0.30626	Thr	0.683751
Placebo->LBHF	0.206119	-0.067099	-0.125285	0.535573	0.408776	Cer(d18:1/24:1)	0.683751
Placebo->LBHF	0.206119	-0.279386	0.070465	-3.96489	-0.416884	Indoxyl sulfate	0.683751
LBHF->Placebo	0.206119	0.0850309	0.0143439	5.928	0.286919	lysoPC a C20:4	0.393085
LBHF->Placebo	0.206119	0.0762474	0.0262738	2.90203	0.295929	PC aa C42:5	0.393085
LBHF->Placebo	0.206119	0.109276	0.029633	3.68766	0.346528	PC ae C40:4	0.393085
Placebo->LBHF	0.206119	0.0692391	-0.120072	-0.576646	0.331924	TG(18:1_33:3)	0.683751
Placebo->LBHF	0.206119	0.0495189	0.0692458	0.715118	-0.0649353	TG(18:2_38:4)	0.683751
Placebo->LBHF	0.206119	-0.0703097	-0.00215228	32.6675	-0.233969	TG(18:3_36:2)	0.683751
All	0.211542	0.0472248	-0.0506283	-0.932775	0.235717	Hex2Cer(d18:1/22:0)	0.458163
All	0.211542	0.0871422	-0.0640204	-1.36116	0.205174	CE(22:2)	0.458163
All	0.211542	-0.0138477	0.0052451	-2.64013	-0.0955739	Pro	0.458163
All	0.211542	-0.0489081	-0.0673876	0.725773	0.0732684	Orn	0.458163
All	0.211542	0.024328	-0.0102416	-2.37542	0.150106	PC ae C38:6	0.458163
All	0.211542	0.122728	0.185263	0.662454	-0.163921	TG(20:5_34:2)	0.458163
LBHF->Placebo	0.222195	0.0698714	0.1367	0.511129	-0.116843	Cer(d18:0/24:0)	0.400694
LBHF->Placebo	0.222195	1.28649	0.33027	3.89525	0.349546	TG(14:0_34:1)	0.400694
LBHF->Placebo	0.222195	0.158266	-0.098364	-1.60899	0.366507	TG(18:0_32:1)	0.400694
Placebo->LBHF	0.222195	0.27138	0.803645	0.337687	-0.149685	TG(14:0_36:1)	0.683751
LBHF->Placebo	0.222195	0.294746	0.152472	1.93312	0.231448	Spermidine	0.400694
Placebo->LBHF	0.222195	-0.0579192	0.0894284	-0.64766	-0.408543	Hex3Cer(d18:1/24:1)	0.683751
LBHF->Placebo	0.222195	-0.0359068	0.0308215	-1.16499	-0.26723	PC ae C42:1	0.400694
Placebo->LBHF	0.222195	-0.0242131	0.194134	-0.124724	-0.398112	TG(18:1_30:2)	0.683751
Placebo->LBHF	0.222195	0.0402782	0.148752	0.270773	-0.201901	TG(18:1_36:6)	0.683751
Placebo->LBHF	0.222195	-0.238243	0.144196	-1.65222	-0.287396	Hypoxanthine	0.683751
Placebo->LBHF	0.222195	-0.00292757	-0.0645208	0.045374	0.250398	Arg	0.683751
LBHF->Placebo	0.222195	0.0725791	0.0379173	1.91414	0.230564	3-Met-His	0.400694
LBHF->Placebo	0.222195	0.070753	-0.00138424	-51.1134	0.286676	DG(18:1_18:2)	0.400694
Placebo->LBHF	0.222195	-0.122316	0.00159098	-76.8809	-0.342177	PC aa C32:2	0.683751
Placebo->LBHF	0.222195	-0.0406255	-0.114464	0.354919	0.375603	PC aa C36:1	0.683751
LBHF->Placebo	0.222195	-0.0199687	0.0150014	-1.33112	-0.157025	PC aa C40:4	0.400694
Placebo->LBHF	0.222195	-0.0365644	-0.0918277	0.398185	0.263965	PC ae C34:1	0.683751
Placebo->LBHF	0.222195	-0.0620378	-0.145432	0.426575	0.382937	PC ae C38:2	0.683751
LBHF->Placebo	0.222195	0.0616167	-0.00277715	-22.187	0.305106	PC ae C42:4	0.400694
LBHF->Placebo	0.222195	0.015814	-0.0355085	-0.445357	0.317918	SM C24:0	0.400694
LBHF->Placebo	0.222195	0.139946	0.109117	1.28253	0.115919	TG(16:0_36:5)	0.400694
Placebo->LBHF	0.222195	0.0189432	-0.110645	-0.171207	0.411742	TG(18:0_34:2)	0.683751
Placebo->LBHF	0.222195	-0.0187761	-0.0873113	0.215048	0.191095	TG(18:0_34:3)	0.683751
LBHF->Placebo	0.222195	0.194712	0.112727	1.7273	0.311347	TG(18:1_35:3)	0.400694
Placebo->LBHF	0.222195	-0.0213619	-0.0987456	0.216333	0.247944	TG(18:2_32:1)	0.683751
Placebo->LBHF	0.222195	0.0228692	-0.0775202	-0.29501	0.435673	TG(18:2_34:2)	0.683751
Placebo->LBHF	0.222195	-0.0634399	0.0452106	-1.40321	-0.254873	TG(18:3_34:3)	0.683751
LBHF->Placebo	0.222195	0.261129	0.0955176	2.73383	0.314265	TG(20:5_36:2)	0.400694
Placebo->LBHF	0.222195	0.102963	0.258006	0.399072	-0.299898	TG(20:5_36:3)	0.683751
All	0.223259	0.0249424	-0.0266877	-0.934601	0.27095	PC aa C42:5	0.476394
Placebo->LBHF	0.223686	-0.0793188	-0.185962	0.426532	0.286254	DG(16:0_18:2)	0.683751
All	0.229289	0.0437444	-0.515769	-0.0848141	0.184841	TG(18:1_28:1)	0.476394
All	0.229289	0.0323012	0.00951238	3.3957	0.0837448	Lys	0.476394
All	0.229289	-0.00991997	0.0259293	-0.382578	-0.137189	PC ae C38:0	0.476394
All	0.229289	0.0782787	0.035583	2.19989	0.13469	TG(16:0_34:4)	0.476394
All	0.229289	0.0928023	0.0300767	3.08552	0.266596	TG(17:0_36:3)	0.476394
All	0.229289	0.0918147	0.0202948	4.52404	0.231349	TG(18:0_36:5)	0.476394
All	0.235434	0.113407	0.451328	0.251273	-0.236357	TG(18:3_33:2)	0.476394
All	0.235434	0.129351	0.00499113	25.9163	0.230089	Cer(d18:2/20:0)	0.476394
All	0.235434	0.087974	0.150075	0.5862	-0.120402	TG(20:3_34:3)	0.476394
All	0.235434	-0.132534	-0.105478	1.25651	-0.0387476	Cer(d18:2/18:0)	0.476394
All	0.235434	0.0540688	0.0090949	5.94496	0.147714	t4-OH-Pro	0.476394
All	0.235434	0.196048	0.133105	1.47288	0.16537	TG(14:0_36:4)	0.476394
All	0.235434	0.0707993	0.0262274	2.69944	0.21507	TG(18:3_34:1)	0.476394
Placebo->LBHF	0.239149	-0.0360232	-0.106073	0.339608	0.29931	PC ae C38:1	0.71085
Placebo->LBHF	0.239149	0.0065513	-0.0376248	-0.174122	0.312925	His	0.71085
LBHF->Placebo	0.239149	0.167903	0.0524572	3.20076	0.28579	CE(20:5)	0.429472
Placebo->LBHF	0.239149	-0.0355534	-0.109389	0.325018	0.31337	SM (OH) C22:1	0.71085
Placebo->LBHF	0.239149	-0.0562902	0.0006273	-89.734	-0.189454	TG(18:2_35:3)	0.71085
All	0.241694	-0.0416478	0.0369198	-1.12806	-0.204542	Cortisone	0.484512
All	0.241694	0.0890818	-0.0115699	-7.69948	0.265124	TG(20:1_34:2)	0.484512
All	0.254564	0.0722275	-0.845373	-0.0854386	0.327816	DG(18:1_20:2)	0.50329
All	0.254564	-0.000925354	-0.0624457	0.0148185	0.230264	HCys	0.50329
All	0.254564	0.00449362	0.0346131	0.129824	-0.119943	lysoPC a C16:1	0.50329
LBHF->Placebo	0.256996	1.02169	0.184366	5.54164	0.434868	TG(14:0_36:1)	0.459607
Placebo->LBHF	0.256996	-0.398005	-1.19987	0.331708	0.239476	TG(14:0_35:2)	0.715292
Placebo->LBHF	0.256996	0.0327439	-0.0464623	-0.704743	0.282838	TG(18:1_33:2)	0.715292
All	0.261175	-0.0543057	-0.0430421	1.26169	-0.0410064	PC ae C42:1	0.50935
All	0.261175	0.0299213	-0.0110771	-2.70119	0.11176	TG(16:0_35:2)	0.50935
All	0.261175	0.107102	0.0282272	3.79429	0.27571	TG(18:2_38:4)	0.50935
All	0.27475	0.099023	0.060998	1.62338	0.197635	Tyr	0.533412
Placebo->LBHF	0.275747	-0.398123	0.446439	-0.891774	-0.399088	Hex2Cer(d18:1/14:0)	0.715292
LBHF->Placebo	0.275747	0.0901575	-0.0253616	-3.55488	0.291284	TG(20:1_34:3)	0.467902
LBHF->Placebo	0.275747	-0.0663805	0.151167	-0.439121	-0.366812	Hex3Cer(d18:1_22:0)	0.467902
LBHF->Placebo	0.275747	-0.0996059	0.352067	-0.282918	-0.310332	DG(16:1_18:2)	0.467902
Placebo->LBHF	0.275747	0.402754	-0.868291	-0.463847	0.356816	Serotonin	0.715292
LBHF->Placebo	0.275747	0.262054	0.141384	1.85349	0.216967	TG(17:2_36:2)	0.467902
Placebo->LBHF	0.275747	-0.0631844	-0.135556	0.466112	0.277149	C14:1	0.715292
Placebo->LBHF	0.275747	0.0158961	-0.0537093	-0.295966	0.224076	TG(16:0_38:2)	0.715292
Placebo->LBHF	0.275747	0.0559504	0.17775	0.31477	-0.296689	TG(20:2_34:1)	0.715292
LBHF->Placebo	0.275747	0.0147705	0.129104	0.114408	-0.426498	Asp	0.467902
LBHF->Placebo	0.275747	0.0361494	0.0530214	0.681788	-0.310716	Pro	0.467902
Placebo->LBHF	0.275747	-0.0341081	-0.124156	0.27472	0.296704	Met-SO	0.715292
LBHF->Placebo	0.275747	-0.000410531	0.0341939	-0.012006	-0.188192	lysoPC a C18:0	0.467902
LBHF->Placebo	0.275747	0.11273	0.0402526	2.80056	0.333406	PC ae C40:6	0.467902
LBHF->Placebo	0.275747	0.0780637	0.00909961	8.5788	0.345664	PC ae C42:3	0.467902
LBHF->Placebo	0.275747	0.340423	0.24533	1.38762	0.276932	TG(14:0_36:4)	0.467902
Placebo->LBHF	0.275747	-0.0334103	-0.142214	0.234929	0.332594	TG(16:1_34:2)	0.715292
LBHF->Placebo	0.275747	0.163336	0.256862	0.635889	-0.401433	TG(16:1_34:3)	0.467902
Placebo->LBHF	0.275747	-0.012289	-0.173242	0.0709355	0.348675	TG(16:1_36:1)	0.715292
Placebo->LBHF	0.275747	0.113683	0.0412377	2.75677	0.33903	TG(18:0_38:6)	0.715292
LBHF->Placebo	0.275747	0.185057	0.0859362	2.15342	0.397352	TG(18:1_33:2)	0.467902
Placebo->LBHF	0.275747	0.00873854	-0.0329497	-0.265208	0.191474	TG(18:3_34:1)	0.715292
Placebo->LBHF	0.275747	-0.0337704	-0.0856358	0.394349	0.224248	TG(18:3_34:2)	0.715292
LBHF->Placebo	0.275747	0.117122	0.194528	0.602083	-0.252117	TG(18:3_36:4)	0.467902
All	0.281716	0.0153818	0.0347821	0.442232	-0.0748472	Kynurenine	0.539642
All	0.281716	0.0314968	-0.0416713	-0.75584	0.29555	CE(20:4)	0.539642
All	0.281716	0.053417	-0.0132133	-4.04266	0.242391	TG(16:1_34:1)	0.539642
All	0.2888	0.00728237	-0.0306666	-0.237469	0.201239	PC ae C36:2	0.550764
Placebo->LBHF	0.295411	0.068048	0.131817	0.516232	-0.2605	C5	0.715292
LBHF->Placebo	0.295411	0.0368521	0.148655	0.247904	-0.285104	TCDCA	0.469823
LBHF->Placebo	0.295411	0.231995	0.15942	1.45524	0.0552606	HexCer(d16:1/22:0)	0.469823
LBHF->Placebo	0.295411	-0.0725548	-0.300639	0.241335	0.35137	TG(20:0_34:1)	0.469823
LBHF->Placebo	0.295411	0.138225	-0.141516	-0.976744	0.366702	CE(22:0)	0.469823
LBHF->Placebo	0.295411	0.30299	0.164563	1.84118	0.285271	TG(17:1_34:1)	0.469823
LBHF->Placebo	0.295411	0.147669	-0.016846	-8.76585	0.357449	TG(17:0_34:1)	0.469823
Placebo->LBHF	0.295411	-0.0287882	0.0509419	-0.565119	-0.134682	Cer(d16:1/23:0)	0.715292
Placebo->LBHF	0.295411	0.029659	-0.0362078	-0.819131	0.288425	C18:2	0.715292
LBHF->Placebo	0.295411	0.150156	-0.0444322	-3.37943	0.373771	Cer(d16:1/24:0)	0.469823
LBHF->Placebo	0.295411	-0.0141852	0.063067	-0.224922	-0.237277	DCA	0.469823
Placebo->LBHF	0.295411	-0.0742625	0.0273278	-2.71747	-0.311765	TG(17:1_36:3)	0.715292
LBHF->Placebo	0.295411	0.0287236	0.0211414	1.35864	0.0662232	Ala	0.469823
LBHF->Placebo	0.295411	0.0177134	0.0801245	0.221073	-0.360855	Phe	0.469823
LBHF->Placebo	0.295411	0.0125281	0.0392434	0.319241	-0.313552	Val	0.469823
Placebo->LBHF	0.295411	-0.0035291	-0.0608921	0.0579566	0.252724	Val	0.715292
Placebo->LBHF	0.295411	-0.0946537	-0.0603498	1.56842	-0.13783	AABA	0.715292
Placebo->LBHF	0.295411	-0.102494	-0.0385495	2.65876	-0.28452	Betaine	0.715292
LBHF->Placebo	0.295411	0.0336195	-0.0268751	-1.25095	0.201556	Lac	0.469823
Placebo->LBHF	0.295411	-0.0251236	-0.0887581	0.283057	0.313423	Cer(d18:1/24:0)	0.715292
LBHF->Placebo	0.295411	0.140062	0.0528307	2.65116	0.242515	CE(18:3)	0.469823
LBHF->Placebo	0.295411	0.0938393	0.0687088	1.36575	0.15158	PC aa C34:3	0.469823
Placebo->LBHF	0.295411	-0.0957599	-0.03821	2.50615	-0.205327	PC aa C34:3	0.715292
Placebo->LBHF	0.295411	-0.00159628	0.0168789	-0.0945725	-0.0752305	PC ae C40:6	0.715292
LBHF->Placebo	0.295411	0.125749	0.102541	1.22633	0.0901154	TG(16:0_34:3)	0.469823
Placebo->LBHF	0.295411	-0.0238611	-0.117741	0.202657	0.309221	TG(16:0_34:3)	0.715292
Placebo->LBHF	0.295411	0.0311534	-0.0143674	-2.16834	0.184525	TG(16:0_36:5)	0.715292
LBHF->Placebo	0.295411	0.12462	0.0751689	1.65787	0.223537	TG(16:1_34:1)	0.469823
Placebo->LBHF	0.295411	-0.012717	0.0410649	-0.309681	-0.142141	TG(16:1_36:5)	0.715292
Placebo->LBHF	0.295411	0.0238428	-0.0342213	-0.696725	0.216919	TG(18:1_35:3)	0.715292
Placebo->LBHF	0.295411	0.0506118	0.130231	0.38863	-0.1623	TG(18:3_32:0)	0.715292
LBHF->Placebo	0.295411	0.13286	0.0854046	1.55566	0.23435	TG(18:3_34:1)	0.469823
Placebo->LBHF	0.295411	0.0334699	-0.0970633	-0.344825	0.354283	TG(20:0_32:4)	0.715292
Placebo->LBHF	0.295411	-0.0743506	-0.00271812	27.3537	-0.281569	TG(20:1_34:2)	0.715292
Placebo->LBHF	0.295411	0.0712051	0.105665	0.673879	-0.106512	TG(20:3_36:3)	0.715292
Placebo->LBHF	0.295411	0.215981	0.0355036	6.08337	0.314877	TG(20:4_33:2)	0.715292
Placebo->LBHF	0.295411	0.167458	0.0531945	3.14803	0.307502	TG(20:4_34:1)	0.715292
All	0.296003	0.112394	0.175776	0.639415	-0.141831	TG(16:0_38:7)	0.562014
All	0.303325	0.219665	0.304239	0.722015	-0.049015	TG(14:0_38:4)	0.567545
All	0.303325	0.00166736	-0.0541158	-0.030811	0.291109	PC aa C36:1	0.567545
All	0.30484	1.26561	0.5238	2.41621	0.195501	TG(18:2_28:0)	0.567545
All	0.310767	0.259929	-0.085255	-3.04884	0.239754	GLCAS	0.567545
All	0.310767	0.103086	0.00287044	35.9132	0.187572	TG(20:1_34:3)	0.567545
All	0.310767	0.199025	0.130705	1.5227	0.0645881	TG(18:2_30:1)	0.567545
All	0.310767	0.127026	0.0670872	1.89344	0.169805	TG(14:0_36:2)	0.567545
All	0.310767	0.0651642	0.104937	0.620986	-0.147528	TG(18:1_34:4)	0.567545
All	0.310767	0.217893	0.143198	1.52163	0.158937	TG(18:3_38:6)	0.567545
Placebo->LBHF	0.315992	0.14107	0.590818	0.238771	-0.241983	TG(18:3_30:0)	0.744221
Placebo->LBHF	0.315992	0.416182	0.213938	1.94534	0.164805	HexCer(d16:1/22:0)	0.744221
Placebo->LBHF	0.315992	-0.104785	-0.119412	0.87751	0.0444906	Orn	0.744221
Placebo->LBHF	0.315992	0.0447187	-0.121232	-0.36887	0.392781	TMCA	0.744221
Placebo->LBHF	0.315992	0.0920186	0.172523	0.533371	-0.147779	TG(16:0_38:7)	0.744221
LBHF->Placebo	0.315992	0.146867	0.12972	1.13219	0.0720721	TG(18:2_32:1)	0.500708
All	0.318329	0.166638	0.0949311	1.75536	0.141851	TG(17:1_34:1)	0.576469
All	0.318329	0.07379	0.00889663	8.29415	0.135357	TG(20:1_34:1)	0.576469
All	0.326009	0.0319769	0.00882809	3.62218	0.183172	His	0.587908
All	0.33381	0.0873513	0.102706	0.850498	-0.0249622	C6 (C4:1-DC)	0.594512
All	0.33381	0.00938219	-0.295491	-0.0317512	0.257418	CDCA	0.594512
All	0.33381	0.0829761	0.028778	2.88331	0.254965	TG(18:2_36:4)	0.594512
LBHF->Placebo	0.337492	0.0714097	0.030889	2.31182	0.290849	Lys	0.528943
LBHF->Placebo	0.337492	0.192506	0.00197203	97.6181	0.295641	PheAlaBetaine	0.528943
LBHF->Placebo	0.337492	0.0699956	-0.00307795	-22.741	0.382668	SM (OH) C16:1	0.528943
Placebo->LBHF	0.337492	-0.017786	-0.101596	0.175067	0.257409	TG(16:1_34:1)	0.779139
Placebo->LBHF	0.337492	0.0254642	-0.105464	-0.24145	0.265382	TG(18:1_32:3)	0.779139
All	0.341729	0.128195	0.0979048	1.30938	0.111173	TG(18:2_34:4)	0.598721
All	0.341729	0.0431618	0.0383531	1.12538	0.00520428	CE(14:1)	0.598721
All	0.341729	0.041438	0.0880688	0.470519	-0.119386	TG(17:0_34:3)	0.598721
All	0.341729	-0.00778388	-0.0655063	0.118827	0.281895	SM (OH) C14:1	0.598721
All	0.349768	-0.139587	0.0239255	-5.83425	-0.178312	TG(18:3_34:0)	0.605422
All	0.349768	0.119771	0.0829817	1.44334	0.0672435	TCA	0.605422
All	0.349768	-0.0156971	-0.0793744	0.197761	0.302755	CE(18:2)	0.605422
Placebo->LBHF	0.359911	0.178495	1.23239	0.144837	-0.177559	TG(14:0_34:0)	0.779139
Placebo->LBHF	0.359911	1.97172	0.142186	13.8672	0.229495	TG(20:1_30:1)	0.779139
LBHF->Placebo	0.359911	0.202258	0.532796	0.379616	-0.241962	TG(18:0_32:2)	0.544286
LBHF->Placebo	0.359911	1.45488	0.355503	4.09247	0.399009	Serotonin	0.544286
LBHF->Placebo	0.359911	-0.149679	0.0495302	-3.02197	-0.304534	HexCer(d18:2/22:0)	0.544286
LBHF->Placebo	0.359911	-0.0675805	0.0348795	-1.93754	-0.243775	DG(16:0_18:2)	0.544286
LBHF->Placebo	0.359911	0.0183536	-0.0291878	-0.62881	0.0843377	Cer(d18:2/18:0)	0.544286
Placebo->LBHF	0.359911	-0.0207023	-0.0614282	0.337015	0.287118	Gln	0.779139
LBHF->Placebo	0.359911	0.121637	0.311916	0.389967	-0.349128	TCA	0.544286
Placebo->LBHF	0.359911	-0.237442	-0.0402975	5.89223	-0.28558	3-IAA	0.779139
Placebo->LBHF	0.359911	0.0145501	0.0285813	0.509078	-0.0558701	PC ae C40:2	0.779139
Placebo->LBHF	0.359911	-0.0489005	-0.127395	0.383848	0.335591	SM (OH) C14:1	0.779139
Placebo->LBHF	0.359911	-0.0400685	-0.105652	0.379249	0.307698	SM C24:0	0.779139
Placebo->LBHF	0.359911	-0.0168413	-0.0868693	0.193869	0.314958	TG(18:1_34:2)	0.779139
LBHF->Placebo	0.359911	0.114995	0.152106	0.756018	-0.224205	TG(18:1_34:3)	0.544286
Placebo->LBHF	0.359911	0.00642092	-0.0987964	-0.0649915	0.308811	TG(18:2_34:0)	0.779139
LBHF->Placebo	0.359911	0.118216	0.162511	0.727431	-0.214645	TG(18:2_34:3)	0.544286
LBHF->Placebo	0.359911	0.172109	0.300066	0.573569	-0.347482	TG(18:3_32:1)	0.544286
LBHF->Placebo	0.359911	0.276969	0.198444	1.3957	0.165906	TG(18:3_38:6)	0.544286
Placebo->LBHF	0.359911	-0.0848418	0.0414479	-2.04695	-0.321763	TG(20:1_34:1)	0.779139
Placebo->LBHF	0.359911	0.0321759	-0.0152811	-2.10559	0.164342	TG(20:2_34:2)	0.779139
Placebo->LBHF	0.359911	0.090028	0.0315249	2.85578	0.261232	TG(20:3_34:1)	0.779139
All	0.366203	0.00792173	0.0428192	0.185004	-0.084712	Xanthine	0.618589
All	0.366203	0.0247609	-0.00767633	-3.22561	0.161949	alpha-AAA	0.618589
All	0.366203	0.00802796	-0.0406694	-0.197396	0.253298	SM C18:1	0.618589
All	0.366203	-0.00803771	-0.0573053	0.140261	0.201429	SM (OH) C22:2	0.618589
All	0.366203	0.108802	0.0859422	1.266	0.0756885	TG(18:2_35:3)	0.618589
All	0.366203	0.0333856	0.0587326	0.568433	-0.110707	TG(18:3_36:2)	0.618589
All	0.374598	0.217084	0.12898	1.68307	0.140173	TG(16:0_36:6)	0.618589
All	0.374598	0.084235	0.0381117	2.21021	0.0974285	TG(18:2_32:2)	0.618589
All	0.374598	-0.0277243	-0.0673158	0.411854	0.145321	lysoPC a C20:3	0.618589
All	0.374598	0.00445213	-0.0281599	-0.158102	0.180119	PC ae C32:2	0.618589
All	0.374598	0.18018	0.118809	1.51655	0.164418	TG(18:2_38:6)	0.618589
All	0.374598	0.114135	0.0436057	2.61744	0.20661	TG(20:3_36:3)	0.618589
All	0.383111	0.197886	0.274131	0.721866	-0.126339	TG(20:3_32:0)	0.625457
All	0.383111	0.00683668	-0.0112164	-0.609526	0.0822035	Leu	0.625457
All	0.383111	0.031382	0.000966591	32.4667	0.185493	PC aa C28:1	0.625457
LBHF->Placebo	0.383242	0.390937	0.120914	3.23319	0.136003	GLCAS	0.552433
Placebo->LBHF	0.383242	0.524633	0.801798	0.654321	-0.121004	TG(14:0_34:1)	0.779139
LBHF->Placebo	0.383242	0.451686	0.40604	1.11242	0.0284558	TG(17:2_34:3)	0.552433
Placebo->LBHF	0.383242	0.320889	-0.0476233	-6.73806	0.217478	TG(18:0_32:1)	0.779139
LBHF->Placebo	0.383242	0.140565	0.199876	0.703259	-0.153295	TG(20:3_34:3)	0.552433
Placebo->LBHF	0.383242	0.0288594	0.149583	0.192933	-0.164565	TG(20:2_36:5)	0.779139
Placebo->LBHF	0.383242	-0.283423	-0.181768	1.55925	-0.123793	Cer(d18:2/18:0)	0.779139
Placebo->LBHF	0.383242	0.033663	-0.0455096	-0.739691	0.184068	TG(18:2_36:0)	0.779139
Placebo->LBHF	0.383242	-0.385678	-0.151243	2.55005	-0.184623	TDCA	0.779139
LBHF->Placebo	0.383242	0.0185138	-0.024605	-0.752441	0.152657	HexCer(d18:1/18:1)	0.552433
LBHF->Placebo	0.383242	0.0454539	0.0304115	1.49463	0.162853	Asn	0.552433
LBHF->Placebo	0.383242	-0.00257117	0.0124993	-0.205706	-0.214171	Gln	0.552433
Placebo->LBHF	0.383242	-0.149085	-0.0338531	4.40388	-0.397064	HArg	0.779139
Placebo->LBHF	0.383242	-0.0666177	-0.0416784	1.59837	-0.107534	Cer(d18:1/20:0)	0.779139
LBHF->Placebo	0.383242	0.0473704	-0.0224907	-2.10622	0.347	CE(18:2)	0.552433
Placebo->LBHF	0.383242	-0.049037	-0.05724	0.856691	0.0310763	CE(20:4)	0.779139
LBHF->Placebo	0.383242	0.104579	0.119668	0.873909	-0.0259099	Indoxyl sulfate	0.552433
Placebo->LBHF	0.383242	-0.0194399	-0.0793147	0.245099	0.263893	lysoPC a C16:0	0.779139
LBHF->Placebo	0.383242	0.0724408	0.106027	0.68323	-0.242349	lysoPC a C17:0	0.552433
LBHF->Placebo	0.383242	0.0519181	0.0177039	2.93259	0.183977	lysoPC a C18:1	0.552433
Placebo->LBHF	0.383242	0.0294318	-0.0410114	-0.717648	0.295258	PC aa C40:5	0.779139
Placebo->LBHF	0.383242	-0.0409863	-0.0405927	1.00969	-0.00180386	PC ae C32:2	0.779139
Placebo->LBHF	0.383242	-0.0338062	-0.0034854	9.69938	-0.130891	PC ae C34:0	0.779139
Placebo->LBHF	0.383242	-0.0333851	-0.0560784	0.595329	0.0975561	PC ae C36:5	0.779139
Placebo->LBHF	0.383242	-0.0328709	-0.0287778	1.14223	-0.0170943	PC ae C40:5	0.779139
LBHF->Placebo	0.383242	0.103425	0.042021	2.46126	0.296521	TG(18:0_34:3)	0.552433
LBHF->Placebo	0.383242	0.265765	0.193542	1.37317	0.245664	TG(18:1_32:3)	0.552433
LBHF->Placebo	0.383242	0.176592	0.0732515	2.41076	0.255565	TG(20:4_36:4)	0.552433
LBHF->Placebo	0.383242	0.229651	0.109455	2.09813	0.268415	TG(20:5_36:3)	0.552433
All	0.400488	0.153603	0.251421	0.610938	-0.189508	TG(20:4_35:3)	0.646481
All	0.400488	0.02978	-0.0457815	-0.650481	0.265007	PC ae C42:3	0.646481
All	0.400488	0.0452197	0.128761	0.351192	-0.231381	TG(18:3_32:1)	0.646481
Placebo->LBHF	0.407477	-0.0624946	-0.0912399	0.684947	0.10074	Hex2Cer(d18:1/16:0)	0.820667
Placebo->LBHF	0.407477	-0.0597834	-0.0936377	0.638454	0.0761733	TG(16:0_35:2)	0.820667
All	0.409352	-0.00949878	0.0681975	-0.139283	-0.188532	Hex3Cer(d18:1/24:1)	0.653447
All	0.409352	0.131144	0.184308	0.711548	-0.115737	TG(18:1_36:6)	0.653447
All	0.409352	0.0569548	-0.00012167	-468.109	0.119616	Cer(d16:1/20:0)	0.653447
All	0.418331	0.449081	0.742452	0.604862	-0.053094	TG(14:0_34:0)	0.660443
All	0.418331	0.0303368	0.000943776	32.1441	0.146637	PC aa C38:5	0.660443
All	0.418331	-0.0161423	-0.0677571	0.238237	0.247867	SM (OH) C22:1	0.660443
All	0.427426	0.0248643	0.0569896	0.436295	-0.0803684	TG(16:1_38:4)	0.667466
All	0.427426	0.0276022	-0.012064	-2.28798	0.178216	Phe	0.667466
All	0.427426	0.0383859	-0.00316393	-12.1324	0.151167	TG(18:2_33:1)	0.667466
Placebo->LBHF	0.432604	-0.00700171	0.266437	-0.0262791	-0.219819	DG(18:1_20:4)	0.827023
Placebo->LBHF	0.432604	-0.127774	0.0174868	-7.30692	-0.222302	TMAO	0.827023
Placebo->LBHF	0.432604	0.0292924	-0.00702387	-4.17041	0.10021	Hex2Cer(d18:1/24:1)	0.827023
LBHF->Placebo	0.432604	0.00806929	0.0329783	0.244685	-0.174956	PC ae C38:2	0.619442
Placebo->LBHF	0.432604	-0.0153036	-0.089457	0.171072	0.294451	TG(16:0_36:2)	0.827023
Placebo->LBHF	0.432604	0.0726618	-0.00544823	-13.3368	0.294333	TG(16:0_38:4)	0.827023
LBHF->Placebo	0.432604	0.261257	0.184934	1.4127	0.131277	TG(18:1_33:3)	0.619442
Placebo->LBHF	0.432604	-0.0224217	-0.0856397	0.261815	0.243533	TG(18:1_34:1)	0.827023
Placebo->LBHF	0.432604	-0.0219166	-0.0980668	0.223486	0.171772	TG(18:2_33:2)	0.827023
All	0.436634	0.0640454	0.215526	0.297158	-0.092789	TG(22:1_32:5)	0.674514
All	0.436634	0.136313	0.381637	0.35718	-0.18628	DG(16:1_18:2)	0.674514
All	0.436634	-0.0230987	-0.0519319	0.444788	0.107283	DHA	0.674514
All	0.445956	0.272786	0.182008	1.49876	0.10031	TG(20:4_30:0)	0.679177
All	0.445956	0.00810065	-0.0344768	-0.234959	0.163291	PC ae C42:4	0.679177
All	0.445956	0.113766	0.0755696	1.50545	0.127665	TG(18:2_35:2)	0.679177
All	0.445956	0.201748	0.144317	1.39795	0.133654	TG(20:4_32:2)	0.679177
All	0.45539	0.00810337	-0.0251899	-0.321691	0.130808	PC ae C38:1	0.691102
Placebo->LBHF	0.458604	0.0288694	0.0893739	0.323018	-0.139943	Cer(d18:1/20:0(OH))	0.827023
LBHF->Placebo	0.458604	-0.0376132	0.160414	-0.234477	-0.215005	TG(22:4_32:0)	0.635558
Placebo->LBHF	0.458604	-0.00971688	-0.0606047	0.160332	0.12703	TG(17:1_34:2)	0.827023
LBHF->Placebo	0.458604	0.0896523	-0.0138756	-6.46114	0.205728	TG(17:2_36:3)	0.635558
Placebo->LBHF	0.458604	0.0353833	0.100274	0.352867	-0.102859	TG(20:3_34:3)	0.827023
Placebo->LBHF	0.458604	-0.0164542	0.0394668	-0.416912	-0.130207	TG(17:0_34:3)	0.827023
Placebo->LBHF	0.458604	0.114391	-0.000175268	-652.666	0.230855	Cer(d16:1/20:0)	0.827023
LBHF->Placebo	0.458604	-0.0453438	0.106469	-0.425886	-0.214392	TG(18:3_34:0)	0.635558
LBHF->Placebo	0.458604	0.100741	0.228354	0.44116	-0.231739	TG(20:4_35:3)	0.635558
Placebo->LBHF	0.458604	0.0442864	-0.0465957	-0.950439	0.249902	Cer(d18:2/24:0)	0.827023
Placebo->LBHF	0.458604	-0.0576137	-0.0643881	0.894787	0.0237315	DHA	0.827023
LBHF->Placebo	0.458604	0.065282	0.0248013	2.63221	0.211068	Hex3Cer(d18:1/16:0)	0.635558
Placebo->LBHF	0.458604	-0.295714	-0.0580092	5.0977	-0.258842	3-IPA	0.827023
Placebo->LBHF	0.458604	-0.0319756	-0.102126	0.313101	0.273271	lysoPC a C20:4	0.827023
LBHF->Placebo	0.458604	0.082166	0.0375313	2.18926	0.174917	PC aa C30:0	0.635558
Placebo->LBHF	0.458604	-0.0417339	-0.0362925	1.14993	-0.0230842	PC aa C38:5	0.827023
LBHF->Placebo	0.458604	0.0491938	0.0917098	0.536407	-0.293244	PC ae C38:0	0.635558
Placebo->LBHF	0.458604	-0.0312988	-0.104685	0.29898	0.298176	PC ae C38:3	0.827023
Placebo->LBHF	0.458604	-0.0284985	-0.0709793	0.401504	0.237009	SM C18:0	0.827023
Placebo->LBHF	0.458604	-0.0480661	-0.0987124	0.486931	0.182933	SM (OH) C22:2	0.827023
Placebo->LBHF	0.458604	-0.00773292	0.068448	-0.112975	-0.256755	TG(14:0_36:3)	0.827023
LBHF->Placebo	0.458604	0.129287	0.165548	0.780964	-0.144908	TG(16:1_34:2)	0.635558
LBHF->Placebo	0.458604	0.22458	0.196003	1.1458	0.228035	TG(17:0_36:4)	0.635558
LBHF->Placebo	0.458604	0.162564	0.124901	1.30154	0.166154	TG(18:1_32:1)	0.635558
Placebo->LBHF	0.458604	-0.0739	-0.0119867	6.16514	-0.195278	TG(18:1_33:1)	0.827023
Placebo->LBHF	0.458604	-0.0797751	-0.137825	0.578815	0.175567	TG(18:2_33:1)	0.827023
Placebo->LBHF	0.458604	-0.0208135	-0.0766803	0.271433	0.189388	TG(18:2_34:3)	0.827023
Placebo->LBHF	0.458604	0.0534034	-0.00540107	-9.88755	0.192721	TG(20:3_34:2)	0.827023
All	0.474591	-0.0301982	0.0139806	-2.16001	-0.14063	Asp	0.702886
All	0.474591	0.0106188	-0.0319559	-0.332296	0.204616	PC aa C38:4	0.702886
All	0.484355	0.0211244	0.0475219	0.444518	-0.0316983	TG(17:1_36:5)	0.702886
All	0.484355	0.141208	-0.019944	-7.08024	0.129109	Hypoxanthine	0.702886
All	0.484355	0.0401271	0.0510644	0.785815	-0.0401082	Trp	0.702886
All	0.484355	0.102855	0.163435	0.629332	-0.254139	Cit	0.702886
All	0.484355	0.00346209	-0.0342192	-0.101174	0.144025	Lac	0.702886
All	0.484355	-0.0122962	0.0229759	-0.535177	-0.115822	Hex3Cer(d18:1/16:0)	0.702886
All	0.484355	0.0159853	-0.0161411	-0.990345	0.178847	PC aa C38:0	0.702886
All	0.484355	0.077572	-0.0123631	-6.27447	0.221311	TG(16:1_36:1)	0.702886
All	0.484355	0.0505551	0.0151639	3.33391	0.116532	TG(18:1_33:1)	0.702886
All	0.484355	0.0789851	0.122365	0.645489	-0.091957	TG(18:3_32:0)	0.702886
All	0.484355	0.0828499	0.0374094	2.21468	0.168962	TG(20:3_34:2)	0.702886
Placebo->LBHF	0.485458	0.0592107	0.13121	0.451268	-0.130224	TG(14:0_38:5)	0.830288
Placebo->LBHF	0.485458	-0.109617	-0.0144196	7.60191	-0.142675	TG(17:2_34:2)	0.830288
Placebo->LBHF	0.485458	-0.23383	-0.0586184	3.98902	-0.158013	TG(18:3_34:0)	0.830288
Placebo->LBHF	0.485458	-0.0638448	-0.0425312	1.50113	-0.0757322	Pro	0.830288
Placebo->LBHF	0.485458	-0.0473829	-0.000272669	173.774	-0.22035	alpha-AAA	0.830288
Placebo->LBHF	0.485458	0.0212725	0.0404136	0.52637	-0.0734138	CE(22:6)	0.830288
Placebo->LBHF	0.485458	-0.0507711	-0.0834797	0.608186	0.078891	EPA	0.830288
LBHF->Placebo	0.485458	0.010583	-0.011416	-0.927037	0.0796594	HexCer(d18:1/23:0)	0.662129
LBHF->Placebo	0.485458	0.0583564	-0.00492228	-11.8556	0.230814	lysoPC a C18:2	0.662129
Placebo->LBHF	0.485458	-0.0888973	-0.152992	0.581058	0.249424	PC aa C36:3	0.830288
Placebo->LBHF	0.485458	-0.0188153	-0.0330862	0.568674	0.0905149	PC aa C38:6	0.830288
Placebo->LBHF	0.485458	-0.05462	-0.113861	0.479708	0.25084	PC ae C36:3	0.830288
LBHF->Placebo	0.485458	0.038168	0.0475336	0.802969	-0.0394809	SM C20:2	0.662129
Placebo->LBHF	0.485458	-0.034088	-0.0909442	0.374823	0.164463	TG(16:1_36:3)	0.830288
Placebo->LBHF	0.485458	-0.0814967	-0.0574217	1.41927	-0.0989033	TG(18:1_36:2)	0.830288
LBHF->Placebo	0.485458	0.188108	0.0776213	2.42341	0.282724	TG(18:1_38:7)	0.662129
Placebo->LBHF	0.485458	0.215248	0.245916	0.875294	-0.0641902	TG(20:4_36:4)	0.830288
LBHF->Placebo	0.485458	0.190453	0.136545	1.3948	0.176379	TG(20:5_34:1)	0.662129
All	0.494228	-0.0214718	-0.0584823	0.36715	0.16471	PC aa C36:3	0.714806
All	0.504207	0.12824	-0.250279	-0.512387	0.105759	TG(14:0_35:2)	0.724377
All	0.504207	-0.067636	0.0262117	-2.58037	-0.0883172	TDCA	0.724377
All	0.514292	-0.041143	-0.0519704	0.791662	0.0142817	Cer(d18:1/14:0)	0.736411
All	0.52448	-0.00796063	0.00832148	-0.956637	-0.0124413	TG(22:4_32:0)	0.74115
All	0.52448	0.00841436	0.128989	0.0652332	-0.0852596	PC aa C36:0	0.74115
All	0.52448	0.0710517	0.00338651	20.9808	0.14225	TLCA	0.74115
All	0.52448	0.0942538	0.12206	0.772191	-0.0916004	TG(18:3_36:4)	0.74115
LBHF->Placebo	0.541626	-0.562347	0.576763	-0.975006	-0.177775	TG(20:1_30:1)	0.722727
Placebo->LBHF	0.541626	0.419456	0.15698	2.67204	0.113338	TG(14:0_38:4)	0.885066
LBHF->Placebo	0.541626	0.0748186	0.125104	0.598053	-0.121768	Trigonelline	0.722727
Placebo->LBHF	0.541626	-0.238319	-0.113881	2.0927	-0.317739	BABA	0.885066
Placebo->LBHF	0.541626	-0.115713	-0.0752427	1.53786	-0.137591	CE(18:3)	0.885066
LBHF->Placebo	0.541626	0.0114163	-0.0394757	-0.289199	0.197808	DHA	0.722727
LBHF->Placebo	0.541626	0.00205938	0.056034	0.0367524	-0.222635	lysoPC a C20:3	0.722727
Placebo->LBHF	0.541626	-0.0095981	0.00198879	-4.82611	-0.0551585	PC aa C30:0	0.885066
LBHF->Placebo	0.541626	0.0492338	0.00908455	5.41951	0.234041	PC aa C38:0	0.722727
LBHF->Placebo	0.541626	0.0473151	0.0130333	3.63032	0.179779	PC aa C38:4	0.722727
LBHF->Placebo	0.541626	0.0296254	0.0474442	0.624427	-0.159125	PC ae C38:3	0.722727
Placebo->LBHF	0.541626	-0.016081	-0.0931829	0.172575	0.2886	TG(16:0_34:2)	0.885066
Placebo->LBHF	0.541626	-0.0236634	-0.0945806	0.250193	0.189538	TG(16:1_36:4)	0.885066
Placebo->LBHF	0.541626	-0.0272314	-0.0634207	0.429377	0.115675	TG(18:0_36:3)	0.885066
Placebo->LBHF	0.541626	0.0696698	-0.00119897	-58.1081	0.178452	TG(18:0_36:5)	0.885066
All	0.555653	0.90556	0.566034	1.59983	0.132418	TG(14:0_34:1)	0.780086
All	0.555653	0.0044995	-0.0108243	-0.415683	0.0879354	Val	0.780086
All	0.566242	0.0134931	-0.0108192	-1.24714	0.0676458	EPA	0.784727
All	0.566242	0.0472862	0.000940683	50.268	0.168031	PC aa C40:5	0.784727
All	0.566242	0.0415858	0.00746138	5.57347	0.133681	PC ae C40:4	0.784727
All	0.566242	0.0684031	0.078587	0.870412	-0.0440011	TG(18:3_36:3)	0.784727
Placebo->LBHF	0.570878	0.196094	0.140074	1.39993	0.0705546	Cer(d18:0/24:0)	0.885066
LBHF->Placebo	0.570878	-0.090606	0.00304026	-29.8021	-0.177415	DG(18:1_22:5)	0.730113
Placebo->LBHF	0.570878	0.142556	0.0438423	3.25157	0.130476	TG(16:0_35:1)	0.885066
LBHF->Placebo	0.570878	0.0160796	0.148736	0.108109	-0.176733	TG(22:1_32:5)	0.730113
Placebo->LBHF	0.570878	-0.204194	-0.289244	0.705959	0.137921	Cer(d16:1/22:0)	0.885066
Placebo->LBHF	0.570878	-0.0670312	-0.015737	4.25946	-0.154358	Xanthine	0.885066
LBHF->Placebo	0.570878	-0.152892	-0.090725	1.68523	-0.255617	Hex2Cer(d18:1/24:0)	0.730113
LBHF->Placebo	0.570878	0.276731	0.189582	1.45969	0.127014	TG(16:0_36:6)	0.730113
Placebo->LBHF	0.570878	0.157436	0.0683794	2.30239	0.152161	TG(16:0_36:6)	0.885066
LBHF->Placebo	0.570878	0.0993302	0.136671	0.726784	-0.10378	TG(17:0_34:3)	0.730113
Placebo->LBHF	0.570878	0.000943099	-0.267506	-0.00352552	0.288541	TG(20:2_34:3)	0.885066
Placebo->LBHF	0.570878	-0.0198267	-0.0696653	0.284599	0.244602	C18:1	0.885066
LBHF->Placebo	0.570878	0.080568	0.00413941	19.4637	0.288205	AABA	0.730113
Placebo->LBHF	0.570878	-0.00664713	-0.0275683	0.241115	0.144321	GCA	0.885066
Placebo->LBHF	0.570878	-0.0787646	-0.136258	0.578055	0.255938	CE(18:2)	0.885066
LBHF->Placebo	0.570878	-0.0612127	-0.027038	2.26395	-0.155835	FA(12:0)	0.730113
Placebo->LBHF	0.570878	-0.0260774	-0.0769452	0.338909	0.221738	PC aa C38:4	0.885066
LBHF->Placebo	0.570878	0.0576602	0.0225318	2.55906	0.117282	PC aa C40:6	0.730113
Placebo->LBHF	0.570878	-0.0567036	-0.0988474	0.573648	0.206771	PC ae C34:3	0.885066
LBHF->Placebo	0.570878	0.0683619	0.052611	1.29938	0.089333	PC ae C36:0	0.730113
Placebo->LBHF	0.570878	-0.0377323	-0.0992948	0.380002	0.205328	PC ae C36:4	0.885066
Placebo->LBHF	0.570878	-0.0690337	-0.0398513	1.73228	-0.084429	PC ae C38:0	0.885066
Placebo->LBHF	0.570878	-0.0650068	-0.0852281	0.762739	0.118066	SM C16:0	0.885066
LBHF->Placebo	0.570878	0.00326889	-0.026125	-0.125125	0.162514	SM (OH) C22:1	0.730113
Placebo->LBHF	0.570878	-0.00412316	-0.0495891	0.0831465	0.152089	TG(18:0_36:2)	0.885066
LBHF->Placebo	0.570878	0.0864844	0.0381478	2.26709	0.248732	TG(18:0_36:4)	0.730113
LBHF->Placebo	0.570878	0.168052	0.148942	1.1283	0.0940357	TG(18:1_36:5)	0.730113
Placebo->LBHF	0.570878	0.101225	0.0575619	1.75855	0.187177	TG(18:1_38:5)	0.885066
LBHF->Placebo	0.570878	0.143193	0.158838	0.901504	-0.101611	TG(18:3_36:3)	0.730113
Placebo->LBHF	0.570878	0.184275	0.0825588	2.23205	0.210673	TG(18:3_38:5)	0.885066
Placebo->LBHF	0.570878	0.158818	0.087951	1.80576	0.147549	TG(18:3_38:6)	0.885066
LBHF->Placebo	0.570878	0.180406	0.235982	0.764493	-0.162197	TG(20:4_32:2)	0.730113
All	0.576926	-0.0369019	-0.0769318	0.47967	0.0515493	DCA	0.789381
All	0.576926	0.0202006	0.00654245	3.08762	0.0760294	Asn	0.789381
All	0.576926	0.0208261	-0.00651851	-3.19492	0.12817	Betaine	0.789381
All	0.576926	0.0121747	-0.011206	-1.08644	0.0707994	CE(18:3)	0.789381
All	0.587705	0.0342239	0.179053	0.191139	-0.160579	DG(18:1_20:4)	0.796253
All	0.587705	0.00305353	0.121647	0.0251016	-0.203248	TMAO	0.796253
All	0.587705	0.0114167	-0.0121872	-0.93678	0.124825	PC aa C32:3	0.796253
All	0.598575	0.183614	0.152881	1.20103	0.110718	C5	0.796253
All	0.598575	0.176556	0.0388625	4.54309	0.110465	TG(14:0_34:3)	0.796253
All	0.598575	0.0217432	0.00291253	7.4654	0.10577	PC ae C42:5	0.796253
All	0.598575	0.191074	0.10928	1.74849	0.127709	TG(18:2_33:0)	0.796253
All	0.598575	0.0310341	-0.00766432	-4.04916	0.173595	PC ae C40:5	0.796253
All	0.598575	0.0913168	0.0878556	1.0394	0.0109061	TG(16:1_34:3)	0.796253
LBHF->Placebo	0.600861	0.719667	0.252517	2.84998	0.0909121	TG(14:0_34:0)	0.752823
Placebo->LBHF	0.600861	0.0305777	-0.033694	-0.907512	0.322991	C3-DC (C4-OH)	0.889935
LBHF->Placebo	0.600861	0.288641	0.207735	1.38947	0.0955829	TG(14:0_34:2)	0.752823
Placebo->LBHF	0.600861	-0.0883607	-0.233617	0.378229	0.26779	TG(18:0_32:2)	0.889935
Placebo->LBHF	0.600861	0.179763	0.298979	0.601255	-0.154667	TG(20:3_32:0)	0.889935
Placebo->LBHF	0.600861	0.156172	0.10496	1.48791	0.0582317	DG(17:0_18:1)	0.889935
Placebo->LBHF	0.600861	-0.0678125	-0.139921	0.484647	0.23621	PC ae C32:1	0.889935
Placebo->LBHF	0.600861	-0.0206117	-0.0813336	0.253421	0.108905	TG(18:2_32:2)	0.889935
Placebo->LBHF	0.600861	0.134919	0.0877972	1.53671	0.125119	C3	0.889935
LBHF->Placebo	0.600861	0.034434	0.0407802	0.844381	-0.0469236	Glu	0.752823
Placebo->LBHF	0.600861	-0.00680735	-0.0118643	0.573769	0.0138987	Lys	0.889935
LBHF->Placebo	0.600861	0.0339653	0.054439	0.623915	-0.167508	Creatinine	0.752823
Placebo->LBHF	0.600861	-0.068289	-0.0920045	0.742236	0.154255	PC aa C34:2	0.889935
Placebo->LBHF	0.600861	-0.0172632	-0.0413668	0.417321	0.125533	PC aa C38:0	0.889935
LBHF->Placebo	0.600861	0.0460574	0.0560006	0.822444	-0.0832282	PC ae C40:1	0.752823
Placebo->LBHF	0.600861	0.00341126	-0.0192528	-0.177183	0.0866727	SM C26:0	0.889935
Placebo->LBHF	0.600861	-0.027876	-0.0627393	0.444315	0.10533	TG(18:0_36:4)	0.889935
LBHF->Placebo	0.600861	0.129097	0.17492	0.738031	-0.119588	TG(18:2_33:2)	0.752823
LBHF->Placebo	0.600861	0.152888	0.0944999	1.61786	0.146456	TG(20:3_36:4)	0.752823
Placebo->LBHF	0.600861	0.169831	0.0918273	1.84946	0.172344	TG(20:4_32:1)	0.889935
All	0.609536	0.181763	0.125814	1.4447	0.0806524	Spermidine	0.803395
All	0.609536	0.10359	0.061958	1.67195	0.0682567	TG(17:2_36:2)	0.803395
All	0.609536	0.100041	0.0992155	1.00832	0.00318515	TG(18:1_36:5)	0.803395
All	0.620586	-0.0119145	-0.000461027	25.8435	-0.00681334	TG(14:0_34:2)	0.810522
All	0.620586	0.00396865	6.95606e-05	57.0531	0.0145259	SM C20:2	0.810522
All	0.620586	0.178425	0.15761	1.13207	0.0512797	TG(20:4_34:3)	0.810522
All	0.631721	0.0569488	0.14959	0.3807	-0.0880282	TG(18:0_32:2)	0.812752
All	0.631721	0.050106	0.0552242	0.907321	-0.016056	TG(17:1_36:3)	0.812752
All	0.631721	0.0162837	-0.013539	-1.20272	0.084213	Trigonelline	0.812752
All	0.631721	0.0162604	-0.0290197	-0.560323	0.222883	SM (OH) C16:1	0.812752
All	0.631721	0.155157	0.104616	1.48312	0.12775	TG(18:1_38:6)	0.812752
All	0.642941	0.130219	-0.0399101	-3.26281	0.182434	TG(18:1_30:2)	0.817426
All	0.642941	0.0226955	-0.0055215	-4.11038	0.15772	PC ae C36:0	0.817426
All	0.642941	0.0139023	-0.0207224	-0.670883	0.193942	PC ae C36:1	0.817426
All	0.642941	0.128793	0.0883266	1.45815	0.159469	TG(17:0_36:4)	0.817426
All	0.654243	-0.0109908	-0.0140906	0.780006	0.0136288	PC aa C42:6	0.824499
All	0.654243	0.0350019	0.0103623	3.3778	0.0973821	PC aa C40:6	0.824499
All	0.654243	0.127964	0.136079	0.940366	-0.0237215	TG(20:5_34:1)	0.824499
Placebo->LBHF	0.662859	0.112011	0.282317	0.396757	-0.0767568	TG(22:1_32:5)	0.915754
LBHF->Placebo	0.662859	0.0828747	0.101375	0.817502	-0.0378912	Xanthine	0.813727
LBHF->Placebo	0.662859	0.108567	-0.263509	-0.412004	0.290407	TG(17:2_34:2)	0.813727
LBHF->Placebo	0.662859	-0.015291	-0.05631	0.271551	0.176332	Hex2Cer(d18:1/20:0)	0.813727
Placebo->LBHF	0.662859	-0.0207855	-0.0559929	0.371217	0.0817613	TG(14:0_36:2)	0.915754
LBHF->Placebo	0.662859	0.0487831	0.0303676	1.60642	0.0767257	1-Met-His	0.813727
Placebo->LBHF	0.662859	0.0161281	-0.0132661	-1.21574	0.0827157	Putrescine	0.915754
Placebo->LBHF	0.662859	-0.0359844	-0.0756903	0.475417	0.169402	FA(12:0)	0.915754
Placebo->LBHF	0.662859	-0.0272372	-0.0235729	1.15545	-0.0188378	PC aa C28:1	0.915754
Placebo->LBHF	0.662859	-0.0409902	-0.0796855	0.5144	0.314643	PC aa C34:1	0.915754
LBHF->Placebo	0.662859	0.0238446	-0.0150747	-1.58176	0.263815	PC aa C36:2	0.813727
Placebo->LBHF	0.662859	0.0123436	-0.00180716	-6.83038	0.0691653	PC aa C40:6	0.915754
Placebo->LBHF	0.662859	-0.0263626	-0.0796493	0.330984	0.247824	PC aa C42:5	0.915754
LBHF->Placebo	0.662859	0.0769523	0.027805	2.76757	0.34128	PC ae C36:1	0.813727
LBHF->Placebo	0.662859	0.0319907	-0.0158982	-2.01222	0.222047	SM (OH) C22:2	0.813727
Placebo->LBHF	0.662859	0.126995	0.0600679	2.1142	0.184826	TG(16:0_38:6)	0.915754
Placebo->LBHF	0.662859	-0.0186154	4.29734e-05	-433.185	-0.0693066	TG(18:1_35:2)	0.915754
Placebo->LBHF	0.662859	-0.0457092	-0.0641731	0.712279	0.0770709	TG(18:1_36:1)	0.915754
All	0.665625	0.261594	0.399905	0.65414	-0.0775522	TG(18:3_30:0)	0.831548
All	0.665625	0.180971	0.110418	1.63896	0.0864841	DG(17:0_18:1)	0.831548
All	0.665625	-0.0269843	-0.056227	0.479916	0.154343	PC ae C38:2	0.831548
All	0.677084	0.165854	0.117804	1.40787	0.0654551	TMCA	0.838572
All	0.677084	-0.0874036	0.0950667	-0.919392	-0.249323	Indoxyl sulfate	0.838572
All	0.677084	0.0167171	0.0570135	0.293213	-0.143924	PC aa C36:6	0.838572
All	0.688618	-0.0175598	-0.00252747	6.94758	-0.0657249	Cer(d18:1/18:1)	0.840777
All	0.688618	-0.00992808	-0.0144073	0.689101	0.0140764	PC ae C42:2	0.840777
All	0.688618	0.0360701	0.0137544	2.62245	0.103777	PC ae C34:0	0.840777
All	0.688618	0.017104	-0.00448258	-3.81566	0.10043	SM (OH) C24:1	0.840777
All	0.688618	0.037221	0.0399181	0.932434	-0.00976327	TG(16:1_36:3)	0.840777
Placebo->LBHF	0.694783	0.116016	0.0311024	3.73011	0.129502	TG(20:1_34:3)	0.915754
Placebo->LBHF	0.694783	-0.0161667	-0.0552208	0.292765	0.169672	PC ae C30:2	0.915754
LBHF->Placebo	0.694783	0.382118	0.208993	1.82838	0.101859	TG(18:3_30:0)	0.813727
LBHF->Placebo	0.694783	0.13495	0.181555	0.743303	-0.141193	TG(17:1_36:4)	0.813727
Placebo->LBHF	0.694783	-0.0436733	-0.0729223	0.598902	0.108114	PC ae C44:5	0.915754
Placebo->LBHF	0.694783	-0.00536555	-0.0321786	0.166742	0.0169756	HexCer(d18:2/16:0)	0.915754
LBHF->Placebo	0.694783	0.175333	0.431765	0.406084	-0.208134	TG(14:0_34:3)	0.813727
Placebo->LBHF	0.694783	0.0687795	0.0991559	0.693651	-0.0393105	Spermidine	0.915754
Placebo->LBHF	0.694783	0.0302855	0.0252988	1.19711	0.0094034	TG(17:1_34:1)	0.915754
LBHF->Placebo	0.694783	-0.165683	0.0340528	-4.86547	-0.13115	PC aa C36:0	0.813727
Placebo->LBHF	0.694783	0.182512	0.223925	0.815058	-0.0309977	PC aa C36:0	0.915754
LBHF->Placebo	0.694783	0.0245766	0.0108318	2.26893	0.107991	PC aa C42:2	0.813727
LBHF->Placebo	0.694783	0.0630175	0.00753426	8.36413	0.165202	PC aa C38:1	0.813727
Placebo->LBHF	0.694783	-0.119753	-0.104734	1.1434	-0.0509867	PC aa C38:1	0.915754
Placebo->LBHF	0.694783	-0.0727047	-0.116906	0.621909	0.150315	PC ae C42:1	0.915754
Placebo->LBHF	0.694783	0.114723	0.212012	0.541116	-0.0548229	TG(18:3_33:2)	0.915754
Placebo->LBHF	0.694783	0.0757593	0.167057	0.453493	-0.110548	TG(17:1_36:5)	0.915754
LBHF->Placebo	0.694783	0.153023	0.108249	1.41363	0.0806951	Cer(d18:2/20:0)	0.813727
LBHF->Placebo	0.694783	0.205771	0.115877	1.77578	0.116445	DG(17:0_18:1)	0.813727
Placebo->LBHF	0.694783	-0.0569271	-0.0558402	1.01947	-0.00432993	PC aa C40:2	0.915754
Placebo->LBHF	0.694783	-0.17512	-0.220498	0.794204	0.0570492	DG(16:0_18:1)	0.915754
LBHF->Placebo	0.694783	0.185008	-0.256147	-0.722274	0.270867	TG(17:1_34:3)	0.813727
LBHF->Placebo	0.694783	-0.000481858	-6.80716e-05	7.0787	-0.000891404	Cer(d16:1/20:0)	0.813727
Placebo->LBHF	0.694783	-0.150923	-0.166926	0.904136	0.0535524	Cer(d18:2/16:0)	0.915754
Placebo->LBHF	0.694783	-0.0694197	0.0374627	-1.85304	-0.280993	Hex2Cer(d18:1/20:0)	0.915754
LBHF->Placebo	0.694783	0.0500258	0.0391255	1.2786	0.0633503	PC ae C42:5	0.813727
Placebo->LBHF	0.694783	0.104258	0.121699	0.856689	-0.0190122	TG(16:0_32:3)	0.915754
LBHF->Placebo	0.694783	0.00699483	0.0354801	0.197148	-0.222881	Leu	0.813727
LBHF->Placebo	0.694783	0.123275	0.116254	1.06039	0.0210483	Taurine	0.813727
Placebo->LBHF	0.694783	-0.0895597	-0.137915	0.649382	0.150857	Cer(d18:2/24:1)	0.915754
Placebo->LBHF	0.694783	-0.0245656	-0.0316641	0.775818	0.0278433	HexCer(d18:1/20:0)	0.915754
Placebo->LBHF	0.694783	0.00300079	-0.0420181	-0.0714167	0.154391	HexCer(d18:2/24:0)	0.915754
Placebo->LBHF	0.694783	-0.0193213	-0.0609766	0.316864	0.143537	lysoPC a C16:1	0.915754
Placebo->LBHF	0.694783	-0.022971	-0.063654	0.360873	0.219094	PC ae C36:0	0.915754
LBHF->Placebo	0.694783	0.0333327	-0.00361714	-9.2152	0.21088	SM (OH) C14:1	0.813727
Placebo->LBHF	0.694783	-0.0447817	-0.0545281	0.821259	0.0496132	SM C18:1	0.915754
LBHF->Placebo	0.694783	0.0106567	0.00595598	1.78925	0.0724874	H1	0.813727
Placebo->LBHF	0.694783	-0.0367018	-0.084077	0.436526	0.160469	TG(18:1_34:3)	0.915754
Placebo->LBHF	0.694783	0.164579	0.207588	0.792813	-0.120456	TG(18:2_38:6)	0.915754
LBHF->Placebo	0.694783	0.102032	0.155318	0.656921	-0.204357	TG(18:3_34:2)	0.813727
LBHF->Placebo	0.694783	0.137081	0.119618	1.14599	0.126088	TG(18:3_36:2)	0.813727
Placebo->LBHF	0.694783	0.234028	0.260508	0.898353	-0.0538649	TG(20:4_36:5)	0.915754
All	0.700226	0.0916721	0.127005	0.7218	-0.104217	TG(17:1_36:4)	0.84537
All	0.700226	0.704685	0.359474	1.96032	0.0473841	TG(20:1_30:1)	0.84537
All	0.700226	-0.00704283	-0.0281052	0.250589	0.0811305	AABA	0.84537
All	0.700226	0.00914665	-0.0102385	-0.893362	0.0772687	HexCer(d18:1/23:0)	0.84537
All	0.711903	-0.0264626	0.119941	-0.220629	-0.0836879	Hex2Cer(d18:1/14:0)	0.857068
All	0.723649	0.191578	0.109146	1.75525	0.197268	TG(18:3_38:5)	0.868782
Placebo->LBHF	0.727258	0.0423958	0.0501675	0.845085	-0.0228047	CE(22:5)	0.936029
Placebo->LBHF	0.727258	-0.0563776	-0.0532354	1.05902	-0.0128052	HexCer(d18:1/18:0)	0.936029
Placebo->LBHF	0.727258	0.0516735	0.0208805	2.47472	0.0729524	TG(14:0_36:4)	0.936029
LBHF->Placebo	0.727258	0.198881	0.135732	1.46524	0.178182	TG(18:3_38:5)	0.844874
Placebo->LBHF	0.727258	0.0717716	0.0211418	3.39477	0.123165	TG(20:3_32:1)	0.936029
LBHF->Placebo	0.727258	0.205023	0.205268	0.998807	-0.000742625	TG(20:4_34:3)	0.844874
LBHF->Placebo	0.727258	0.234625	0.239006	0.981669	-0.0103742	TG(20:4_36:5)	0.844874
All	0.73546	-0.035213	-0.0425387	0.827787	0.013622	Cer(d18:2/22:0)	0.873232
All	0.73546	-0.0280415	-0.0697047	0.40229	0.164385	PC aa C40:4	0.873232
All	0.73546	0.0479382	0.0116666	4.10902	0.122407	TG(16:1_34:2)	0.873232
All	0.73546	0.0341308	0.0348412	0.979609	-0.00285671	TG(18:3_34:2)	0.873232
All	0.747334	-0.13506	-0.150492	0.897456	0.0230524	DG(16:0_18:1)	0.882469
All	0.747334	-0.0375281	-0.0479134	0.783248	0.040971	Met-SO	0.882469
All	0.759269	0.0996967	0.0670781	1.48628	0.0792154	TG(20:3_32:1)	0.89078
All	0.759269	0.201425	0.148544	1.356	0.144011	TG(20:4_32:1)	0.89078
Placebo->LBHF	0.76023	-0.120354	0.0853945	-1.40939	-0.338438	CE(20:1)	0.936029
LBHF->Placebo	0.76023	-0.00208443	0.273975	-0.00760808	-0.278447	TG(20:1_32:2)	0.876094
LBHF->Placebo	0.76023	0.0415474	0.095226	0.436303	-0.0689429	Cer(d16:1/22:0)	0.876094
LBHF->Placebo	0.76023	0.148382	0.207739	0.714273	-0.246728	TG(18:2_34:4)	0.876094
All	0.771261	0.004455	0.0965496	0.0461421	-0.131466	PAG	0.89078
All	0.771261	0.0739311	0.0775394	0.953466	-0.0111118	Putrescine	0.89078
All	0.771261	0.130784	0.0983794	1.32939	0.0842262	CE(14:0)	0.89078
All	0.771261	-0.131095	-0.0115054	11.3942	-0.167346	3-IPA	0.89078
All	0.771261	0.08863	0.10388	0.853198	-0.0351544	TG(18:1_38:7)	0.89078
All	0.783307	0.0164453	-0.00280223	-5.86866	0.0502182	TCDCA	0.89078
All	0.783307	-0.0396753	-0.0239065	1.6596	-0.0192553	CE(22:0)	0.89078
All	0.783307	0.0805715	0.0583014	1.38198	0.0332384	HexCer(d18:2/22:0)	0.89078
All	0.783307	0.0391466	0.0340146	1.15088	0.0214059	TG(18:1_34:3)	0.89078
All	0.783307	0.048701	0.0429154	1.13482	0.0226012	TG(18:2_34:3)	0.89078
All	0.783307	0.19592	0.159584	1.2277	0.0823072	TG(20:4_36:4)	0.89078
All	0.783307	0.166307	0.18373	0.905167	-0.0350799	TG(20:5_36:3)	0.89078
LBHF->Placebo	0.793644	0.0357362	0.0586701	0.609103	-0.119661	PC ae C42:2	0.891568
Placebo->LBHF	0.793644	0.230176	0.270938	0.849552	-0.035134	TG(20:4_30:0)	0.936029
Placebo->LBHF	0.793644	0.0278162	0.00680158	4.08967	0.0584095	Hex3Cer(d18:1_20:0)	0.936029
Placebo->LBHF	0.793644	-0.0548736	-0.0174682	3.14134	-0.0561752	TG(17:2_36:2)	0.936029
Placebo->LBHF	0.793644	-0.0232469	-0.013416	1.73277	-0.0294806	TG(20:0_32:3)	0.936029
Placebo->LBHF	0.793644	-0.00653948	-0.0333004	0.196378	0.141999	PC ae C42:5	0.936029
Placebo->LBHF	0.793644	-0.0163425	-0.0539256	0.303057	0.0823462	TG(16:1_38:4)	0.936029
LBHF->Placebo	0.793644	0.189082	0.157557	1.20008	0.0813757	TG(18:2_32:2)	0.891568
Placebo->LBHF	0.793644	0.206464	0.274488	0.752181	-0.137875	TG(20:4_35:3)	0.936029
Placebo->LBHF	0.793644	-0.0167044	-0.0563383	0.296501	0.171088	Gly	0.936029
LBHF->Placebo	0.793644	0.0386177	0.01738	2.22196	0.151666	Anserine	0.891568
LBHF->Placebo	0.793644	0.00696921	-0.015363	-0.453637	0.147727	Orn	0.891568
LBHF->Placebo	0.793644	0.286988	0.35684	0.804249	-0.0735692	TMCA	0.891568
LBHF->Placebo	0.793644	0.126121	0.229243	0.550162	-0.206409	HipAcid	0.891568
Placebo->LBHF	0.793644	-0.0266953	-0.0415632	0.642282	0.0666634	Lac	0.936029
Placebo->LBHF	0.793644	-0.0483943	-0.0522212	0.926718	0.0199196	HexCer(d18:1/24:0)	0.936029
Placebo->LBHF	0.793644	-0.0191379	-0.0490995	0.389779	0.126804	HexCer(d18:1/24:1)	0.936029
Placebo->LBHF	0.793644	-0.0453765	-0.0736702	0.615942	0.138648	PC aa C32:0	0.936029
Placebo->LBHF	0.793644	-0.0697351	-0.143928	0.484514	0.185613	PC ae C40:1	0.936029
LBHF->Placebo	0.793644	0.0632035	0.0757574	0.834288	-0.0636323	PC ae C40:3	0.891568
Placebo->LBHF	0.793644	-0.0261048	-0.0147102	1.7746	-0.0410774	PC ae C40:4	0.936029
Placebo->LBHF	0.793644	-0.0185037	-0.100663	0.183819	0.230106	PC ae C42:3	0.936029
LBHF->Placebo	0.793644	0.0480632	0.0261643	1.83697	0.108255	SM (OH) C24:1	0.891568
LBHF->Placebo	0.793644	0.119626	0.0714836	1.67347	0.170817	TG(16:0_35:2)	0.891568
Placebo->LBHF	0.793644	-0.0164902	-0.0166116	0.992692	0.000313576	TG(16:0_35:3)	0.936029
Placebo->LBHF	0.793644	0.033007	-0.0193499	-1.7058	0.153348	TG(17:0_36:4)	0.936029
Placebo->LBHF	0.793644	0.0227689	-0.0535081	-0.425522	0.185378	TG(18:1_32:0)	0.936029
Placebo->LBHF	0.793644	-0.0816691	-0.0425448	1.9196	-0.109097	TG(18:3_32:1)	0.936029
Placebo->LBHF	0.793644	0.0651523	0.1365	0.477305	-0.184973	TG(20:3_36:4)	0.936029
All	0.795406	0.132983	0.138387	0.960947	-0.00789166	Cer(d18:0/24:0)	0.892761
All	0.795406	-0.0423554	-0.00942366	4.49458	-0.10302	Hex2Cer(d18:1/20:0)	0.892761
All	0.795406	0.00877109	-0.00258118	-3.39809	0.0569007	Arg	0.892761
All	0.795406	-0.0905751	-0.093016	0.973759	0.00213116	p-Cresol-SO4	0.892761
All	0.795406	0.036284	0.0197601	1.83623	0.0711911	PC aa C30:0	0.892761
All	0.807555	-0.047522	0.197364	-0.240784	-0.100904	CE(22:1)	0.904042
All	0.81975	-0.0148626	-0.0272108	0.546202	0.0663749	Ala	0.910599
All	0.81975	0.0293042	-0.0122957	-2.38328	0.155464	TG(18:0_36:4)	0.910599
All	0.81975	0.234327	0.249757	0.938218	-0.0341523	TG(20:4_36:5)	0.910599
Placebo->LBHF	0.827441	-0.71113	-0.735363	0.967046	0.0467719	TrpBetaine	0.936029
Placebo->LBHF	0.827441	0.048394	0.0724548	0.66792	-0.0674041	TG(17:1_36:4)	0.936029
LBHF->Placebo	0.827441	-0.00233838	-0.300894	0.00777146	0.175775	DG(18:1_20:3)	0.891568
Placebo->LBHF	0.827441	0.455401	0.57504	0.791947	-0.0318478	TG(18:1_28:1)	0.936029
Placebo->LBHF	0.827441	-0.0555923	-0.0874847	0.635452	0.0773177	PC ae C42:2	0.936029
Placebo->LBHF	0.827441	-0.0192864	0.00785839	-2.45424	-0.0652027	Hex2Cer(d18:1/22:0)	0.936029
LBHF->Placebo	0.827441	0.216009	0.249282	0.866523	-0.0854016	TG(20:3_32:0)	0.891568
LBHF->Placebo	0.827441	0.0197612	0.0201744	0.97952	-0.0018839	PC aa C42:6	0.891568
Placebo->LBHF	0.827441	-0.0417427	-0.0483556	0.863245	0.027369	PC aa C42:6	0.936029
Placebo->LBHF	0.827441	0.153363	0.0283706	5.40571	0.175068	TG(20:3_32:2)	0.936029
Placebo->LBHF	0.827441	0.0548907	0.0238612	2.30041	0.0517531	HexCer(d18:1/18:1)	0.936029
LBHF->Placebo	0.827441	0.133881	0.225807	0.592902	-0.176111	TMAO	0.891568
Placebo->LBHF	0.827441	-0.0584488	-0.075563	0.773511	0.0710027	Ala	0.936029
Placebo->LBHF	0.827441	-0.00505273	-0.0173266	0.291617	0.051006	Asn	0.936029
LBHF->Placebo	0.827441	0.0491762	0.0445498	1.10385	0.0534782	Gly	0.891568
LBHF->Placebo	0.827441	0.0574025	0.055281	1.03838	0.0193538	His	0.891568
LBHF->Placebo	0.827441	-0.00166351	-0.00953867	0.174396	0.0584845	Ile	0.891568
LBHF->Placebo	0.827441	0.0298147	0.0296029	1.00716	0.00189437	SDMA	0.891568
LBHF->Placebo	0.827441	0.131734	0.168345	0.782526	-0.123066	Putrescine	0.891568
Placebo->LBHF	0.827441	-0.0117638	-0.0581693	0.202235	0.15726	lysoPC a C17:0	0.936029
LBHF->Placebo	0.827441	0.0459537	0.0360275	1.27552	0.0520536	PC aa C36:3	0.891568
LBHF->Placebo	0.827441	0.0178356	0.0186908	0.954249	-0.0049561	PC aa C40:3	0.891568
LBHF->Placebo	0.827441	0.0516239	0.0383488	1.34617	0.0813043	PC aa C42:4	0.891568
Placebo->LBHF	0.827441	-0.0635265	-0.0919922	0.690564	0.117782	PC ae C36:2	0.936029
Placebo->LBHF	0.827441	-0.0242768	-0.0396963	0.611563	0.0509817	PC ae C38:4	0.936029
Placebo->LBHF	0.827441	-0.03874	-0.0600875	0.644726	0.0761288	PC ae C38:5	0.936029
Placebo->LBHF	0.827441	-0.0305174	-0.0765153	0.39884	0.199982	PC ae C40:3	0.936029
Placebo->LBHF	0.827441	-0.0454155	-0.0661764	0.686279	0.0675625	PC ae C42:4	0.936029
Placebo->LBHF	0.827441	-0.0589012	-0.0772151	0.76282	0.0947059	SM C16:1	0.936029
Placebo->LBHF	0.827441	-0.0138552	-0.0351295	0.394404	0.0913846	SM (OH) C24:1	0.936029
LBHF->Placebo	0.827441	0.060879	0.0150892	4.0346	0.167484	SM C26:0	0.891568
LBHF->Placebo	0.827441	0.138139	0.163131	0.846796	-0.0876412	TG(16:0_34:4)	0.891568
Placebo->LBHF	0.827441	0.0805682	0.0256816	3.13719	0.275286	TG(16:0_40:6)	0.936029
Placebo->LBHF	0.827441	0.019298	-0.0811509	-0.237804	0.275263	TG(16:1_34:3)	0.936029
LBHF->Placebo	0.827441	0.136733	0.127973	1.06845	0.0445863	TG(16:1_36:2)	0.891568
Placebo->LBHF	0.827441	-0.0297642	-0.0268981	1.10656	-0.00878592	TG(18:2_35:1)	0.936029
Placebo->LBHF	0.827441	-0.0280616	-0.0683334	0.410657	0.138714	TG(18:2_36:1)	0.936029
Placebo->LBHF	0.827441	-0.0192411	-0.0437542	0.439753	0.111372	TG(18:2_36:2)	0.936029
Placebo->LBHF	0.827441	0.00785499	-0.00465246	-1.68835	0.055614	TG(18:2_36:3)	0.936029
Placebo->LBHF	0.827441	0.131076	0.111252	1.17819	0.0808441	TG(18:2_38:5)	0.936029
Placebo->LBHF	0.827441	-0.00638715	-0.00166411	3.83819	-0.0160572	TG(18:3_36:3)	0.936029
LBHF->Placebo	0.827441	0.127622	0.113014	1.12925	0.0344861	TG(20:3_32:1)	0.891568
LBHF->Placebo	0.827441	0.112296	0.0802199	1.39986	0.136243	TG(20:3_34:2)	0.891568
Placebo->LBHF	0.827441	0.0460582	0.0895841	0.514133	-0.0864699	TG(20:3_36:5)	0.936029
Placebo->LBHF	0.827441	0.151827	0.109953	1.38084	0.0873903	TG(20:4_34:3)	0.936029
Placebo->LBHF	0.827441	0.150896	0.145365	1.03805	0.0146617	TG(20:4_36:2)	0.936029
All	0.831989	0.0321035	0.044592	0.719939	-0.031671	CE(20:5)	0.911979
All	0.831989	-0.0150992	-0.0408243	0.369857	0.108395	lysoPC a C18:0	0.911979
All	0.831989	-0.000960291	0.0152494	-0.0629723	-0.0702346	PC aa C34:3	0.911979
All	0.831989	-0.0375014	-0.0572854	0.654641	0.0669797	PC aa C38:3	0.911979
All	0.844268	0.0758804	0.0436322	1.73909	0.0724282	GABA	0.911979
All	0.844268	0.0367023	-0.0003719	-98.6886	0.0802566	HexCer(d18:1/18:1)	0.911979
All	0.844268	-0.00636934	-0.0314409	0.202581	0.110634	Met	0.911979
All	0.844268	0.0303385	0.0239288	1.26786	0.0277716	lysoPC a C17:0	0.911979
All	0.844268	-0.000836675	-0.0286204	0.0292335	0.143186	PC ae C38:3	0.911979
All	0.844268	0.0631941	0.046702	1.35314	0.075439	PC ae C40:2	0.911979
All	0.844268	0.050109	0.0569028	0.880607	-0.0202445	TG(18:1_32:2)	0.911979
Placebo->LBHF	0.856192	0.339859	0.571714	0.594457	-0.0706512	TG(18:2_28:0)	0.964501
All	0.856586	0.646534	0.494005	1.30876	0.0525503	TG(14:0_36:1)	0.913833
All	0.856586	-0.0813235	-0.0970089	0.838309	0.0225441	Cer(d16:1/22:0)	0.913833
All	0.856586	-0.000525048	-0.138964	0.00377829	0.133853	TG(17:2_34:2)	0.913833
All	0.856586	-0.0118388	-0.0439636	0.269287	0.109317	PC ae C40:1	0.913833
All	0.856586	0.0392681	0.0246294	1.59436	0.0578216	TG(16:1_36:2)	0.913833
Placebo->LBHF	0.861561	-0.258794	-0.290028	0.892305	0.0714256	Cer(d18:2/23:0)	0.964501
Placebo->LBHF	0.861561	-0.052615	-0.000813838	64.6505	-0.144614	TG(17:0_34:2)	0.964501
LBHF->Placebo	0.861561	0.0593009	0.0746582	0.794299	-0.119537	ADMA	0.923713
LBHF->Placebo	0.861561	0.0335236	0.0349984	0.957861	-0.00349045	3-IPA	0.923713
Placebo->LBHF	0.861561	-0.0581968	-0.0787145	0.73934	0.0671761	TG(16:1_36:2)	0.964501
All	0.868939	-0.138731	-0.0291122	4.76537	-0.146857	Cortisol	0.920178
All	0.868939	-0.0116367	-0.0244645	0.475658	0.112602	Gln	0.920178
All	0.868939	0.0321451	-0.00208178	-15.4412	0.129686	SM C26:0	0.920178
All	0.881323	0.0162359	-0.00589426	-2.75453	0.127734	Gly	0.92421
All	0.881323	0.0230633	0.0522711	0.441226	-0.0919088	PC aa C32:2	0.92421
All	0.881323	0.0146704	0.0257954	0.56872	-0.0292367	PC aa C36:5	0.92421
All	0.881323	-0.0117363	-0.0352018	0.333401	0.119373	PC aa C40:3	0.92421
All	0.893737	0.0109051	-0.00745519	-1.46275	0.0828918	Carnosine	0.932689
All	0.893737	-0.0251054	-0.0138784	1.80895	-0.0350255	HArg	0.932689
LBHF->Placebo	0.895941	-0.222611	-0.0568851	3.91334	-0.230936	Cortisol	0.953458
LBHF->Placebo	0.895941	0.174475	0.0831205	2.09906	0.316505	TG(17:1_36:3)	0.953458
LBHF->Placebo	0.895941	0.0439602	0.00623251	7.05337	0.198124	PC aa C36:1	0.953458
All	0.906177	0.05359	0.0384268	1.3946	0.0367113	TG(18:2_33:2)	0.941114
All	0.906177	0.10902	0.1155	0.943894	-0.0165243	TG(20:3_36:4)	0.941114
All	0.91864	0.0153962	0.00388278	3.96526	0.0485322	Thr	0.949482
All	0.91864	0.14131	0.145628	0.970346	-0.0111228	TG(16:1_38:5)	0.949482
Placebo->LBHF	0.930517	-0.196757	-0.252403	0.779534	0.0737404	HexCer(d18:2/23:0)	0.969726
LBHF->Placebo	0.930517	0.231152	0.139482	1.65722	0.112968	C6 (C4:1-DC)	0.96407
LBHF->Placebo	0.930517	0.03301	-0.136386	-0.242034	0.145895	CDCA	0.96407
Placebo->LBHF	0.930517	-0.232193	-0.0590275	3.93364	-0.177257	TG(20:1_32:2)	0.969726
Placebo->LBHF	0.930517	0.0931035	0.0864217	1.07732	0.023298	TG(16:0_40:7)	0.969726
Placebo->LBHF	0.930517	0.372232	0.411208	0.905216	-0.0333929	DG(16:1_18:2)	0.969726
LBHF->Placebo	0.930517	0.0754495	0.0916682	0.823071	-0.0533656	DG(18:1_20:4)	0.96407
Placebo->LBHF	0.930517	-0.0548505	-0.00133936	40.9528	-0.0676633	Cortisol	0.969726
Placebo->LBHF	0.930517	-0.0179982	-0.0224802	0.800627	0.0142499	Hex3Cer(d18:1/18:0)	0.969726
LBHF->Placebo	0.930517	0.198506	0.0429094	4.62617	0.264793	TLCA	0.96407
LBHF->Placebo	0.930517	-0.0949992	-0.0804855	1.18033	-0.027042	DG(16:0_18:1)	0.96407
Placebo->LBHF	0.930517	-0.0169246	-0.0302826	0.558891	0.017684	CE(22:2)	0.969726
Placebo->LBHF	0.930517	0.00344988	0.0506431	0.0681215	-0.105498	TG(16:0_38:3)	0.969726
Placebo->LBHF	0.930517	-0.00399334	-0.00846459	0.471771	0.0163395	Ser	0.969726
LBHF->Placebo	0.930517	0.0543423	0.0337738	1.60901	0.105939	Sarcosine	0.96407
Placebo->LBHF	0.930517	-0.0606369	-0.056438	1.0744	-0.0117567	t4-OH-Pro	0.969726
Placebo->LBHF	0.930517	-0.0720615	-0.0934579	0.771059	0.103395	Cer(d18:1/22:0)	0.969726
LBHF->Placebo	0.930517	0.0651407	0.0428928	1.51869	0.0708974	PC aa C40:5	0.96407
LBHF->Placebo	0.930517	0.167433	0.148516	1.12737	0.0554882	TG(16:1_36:1)	0.96407
LBHF->Placebo	0.930517	0.186421	0.225308	0.827405	-0.106087	TG(16:1_38:5)	0.96407
Placebo->LBHF	0.930517	0.0961979	0.0659478	1.4587	0.0726354	TG(16:1_38:5)	0.969726
LBHF->Placebo	0.930517	0.163326	0.189026	0.864043	-0.0843187	TG(18:1_32:2)	0.96407
Placebo->LBHF	0.930517	-0.0631084	-0.0752202	0.838982	0.032579	TG(18:1_32:2)	0.969726
Placebo->LBHF	0.930517	0.041376	0.00584805	7.07519	0.132972	TG(18:2_36:4)	0.969726
Placebo->LBHF	0.930517	0.0713857	0.0495926	1.43944	0.0725443	TG(18:3_36:4)	0.969726
Placebo->LBHF	0.930517	0.176302	0.179869	0.98017	-0.00904068	TG(20:4_36:3)	0.969726
LBHF->Placebo	0.930517	0.179735	0.202907	0.8858	-0.0594472	TG(20:5_34:2)	0.96407
All	0.931123	-0.071964	-0.0389678	1.84676	-0.0563191	Hex3Cer(d18:1_22:0)	0.950981
All	0.931123	-0.0283678	-0.0485998	0.583702	0.0645591	PC aa C38:1	0.950981
All	0.931123	0.0725074	0.0779318	0.930395	-0.0109002	TG(17:2_38:6)	0.950981
All	0.931123	0.0103301	0.00363874	2.83891	0.0284429	PC aa C32:1	0.950981
All	0.931123	-0.0046538	-0.0290427	0.16024	0.113891	PC aa C42:4	0.950981
All	0.943623	-0.0485986	-0.0513641	0.946158	0.0121927	FA(12:0)	0.961469
All	0.956137	-0.00491282	-0.0385861	0.127321	0.162817	SM C26:1	0.971922
LBHF->Placebo	0.965226	0.173344	-0.0576816	-3.00519	0.0818813	DG(18:1_20:2)	0.971991
LBHF->Placebo	0.965226	0.654484	0.699309	0.935902	-0.0116589	TG(14:0_35:2)	0.971991
Placebo->LBHF	0.965226	0.0216919	-0.143771	-0.150879	0.102459	TG(22:4_32:0)	0.969726
Placebo->LBHF	0.965226	-0.31247	-0.208657	1.49753	-0.0460437	TG(14:0_34:2)	0.969726
LBHF->Placebo	0.965226	0.0389216	0.0469666	0.828709	-0.0175845	Hex3Cer(d18:1/24:1)	0.971991
Placebo->LBHF	0.965226	0.119807	0.021818	5.49119	0.186472	TG(17:2_36:4)	0.969726
Placebo->LBHF	0.965226	-0.00720746	-0.101697	0.0708721	0.204477	TG(16:0_34:1)	0.969726
LBHF->Placebo	0.965226	0.22201	0.219863	1.00976	0.00575113	TG(18:1_36:6)	0.971991
Placebo->LBHF	0.965226	-0.168119	-0.00731161	22.9934	-0.12658	TG(18:2_30:1)	0.969726
Placebo->LBHF	0.965226	-0.0596186	-0.216931	0.274828	0.149559	DCA	0.969726
Placebo->LBHF	0.965226	-0.083265	-0.0776813	1.07188	-0.0179276	Cortisone	0.969726
LBHF->Placebo	0.965226	0.0522299	0.0556929	0.93782	-0.0125834	PC ae C38:1	0.971991
Placebo->LBHF	0.965226	-0.0751669	-0.101143	0.743175	0.0747072	Asp	0.969726
LBHF->Placebo	0.965226	0.0247556	0.0200381	1.23543	0.0292638	Cys	0.971991
LBHF->Placebo	0.965226	0.107568	0.126205	0.852326	-0.112478	Tyr	0.971991
Placebo->LBHF	0.965226	0.304257	0.289395	1.05135	0.0159606	5-AVA	0.969726
Placebo->LBHF	0.965226	-0.0111368	-0.0553206	0.201314	0.139628	Kynurenine	0.969726
LBHF->Placebo	0.965226	0.0777573	0.0618414	1.25737	0.0519407	EPA	0.971991
Placebo->LBHF	0.965226	-0.0591242	-0.0607918	0.972568	0.00660318	HexCer(d18:1/22:0)	0.969726
Placebo->LBHF	0.965226	0.00771027	-0.00906093	-0.850936	0.0726425	HexCer(d18:1/23:0)	0.969726
Placebo->LBHF	0.965226	-0.0659939	-0.0859001	0.768263	0.0953523	PC aa C36:4	0.969726
Placebo->LBHF	0.965226	-0.0413083	-0.0890945	0.463646	0.216912	PC aa C40:3	0.969726
Placebo->LBHF	0.965226	-0.0609315	-0.0964342	0.631846	0.136659	PC aa C42:4	0.969726
Placebo->LBHF	0.965226	-0.0491477	-0.0692498	0.709716	0.0953615	PC ae C36:1	0.969726
Placebo->LBHF	0.965226	-0.0362238	-0.0324721	1.11554	-0.0145434	PC ae C38:6	0.969726
Placebo->LBHF	0.965226	-0.0374748	-0.0549615	0.681839	0.0807699	SM (OH) C16:1	0.969726
Placebo->LBHF	0.965226	-0.0302307	-0.0473945	0.637853	0.0566811	SM C20:2	0.969726
LBHF->Placebo	0.965226	0.0231857	0.001987	11.6687	0.124647	SM C26:1	0.971991
Placebo->LBHF	0.965226	-0.0263809	-0.0513332	0.513914	0.134609	H1	0.969726
LBHF->Placebo	0.965226	0.132769	0.179029	0.741605	-0.137146	TG(16:0_38:7)	0.971991
Placebo->LBHF	0.965226	0.0991467	0.106104	0.934434	-0.0190705	TG(16:0_40:8)	0.969726
Placebo->LBHF	0.965226	-0.0025206	-0.0148909	0.169272	0.0488811	TG(17:0_36:3)	0.969726
Placebo->LBHF	0.965226	0.113789	0.0492191	2.31189	0.146473	TG(18:0_38:7)	0.969726
Placebo->LBHF	0.965226	0.00415796	-0.0121046	-0.343503	0.0508092	TG(18:1_34:4)	0.969726
Placebo->LBHF	0.965226	-0.0275767	-0.047011	0.5866	0.0936978	TG(18:1_36:3)	0.969726
Placebo->LBHF	0.965226	0.0177823	0.00224775	7.91117	0.0675052	TG(18:1_36:4)	0.969726
Placebo->LBHF	0.965226	0.0231862	0.0312038	0.743056	-0.0237822	TG(18:2_35:2)	0.969726
LBHF->Placebo	0.965226	0.107359	0.114498	0.937642	-0.015408	TG(18:3_32:0)	0.971991
Placebo->LBHF	0.965226	-0.0472712	-0.0569863	0.829519	0.0263063	TG(18:3_36:1)	0.969726
LBHF->Placebo	0.965226	0.233019	0.20526	1.13524	0.10387	TG(20:4_32:1)	0.971991
All	0.968661	0.016343	-0.000378995	-43.122	0.0784083	PC ae C40:3	0.982337
All	0.972715	-0.0734496	-0.0755412	0.972312	0.00515763	DG(16:0_18:2)	0.984132
All	0.981194	-0.00786206	-0.0226886	0.34652	0.108024	H1	0.988071
All	0.981194	0.171807	0.173155	0.992216	-0.00260547	TG(20:5_36:2)	0.988071
All	0.993731	-0.117138	0.107474	-1.08993	-0.231217	TG(20:1_32:2)	0.993731
All	0.993731	0.0270369	0.0465046	0.581381	-0.0737675	PC aa C34:4	0.993731
All	0.993731	0.0555668	0.0285657	1.94523	0.115794	PC ae C40:6	0.993731
Placebo->LBHF	1	-0.104716	-0.0985022	1.06309	-0.00465326	Histamine	1
LBHF->Placebo	1	0.250406	0.203667	1.22949	0.0570804	TDCA	1
LBHF->Placebo	1	-0.00189487	0.013105	-0.144591	-0.0698863	HCys	1
Placebo->LBHF	1	-0.0330114	-0.0791592	0.417025	0.190295	SM C26:1	1
LBHF->Placebo	1	0.156547	0.131497	1.1905	0.117256	TG(18:2_33:1)	1

### Sheet: ST6
pathway	pval	padj	log2err	ES	NES	size	leadingEdge	treatment_group	metabolite_type
Phosphatidylcholines	4.31523e-18	6.47284e-17	1.09593	-0.849509	-2.12033	58	PC ae C36:5_fecal_metabolites, PC ae C38:5_fecal_metabolites, PC aa C34:4_fecal_metabolites, PC ae C38:4_fecal_metabolites, PC ae C40:3_fecal_metabolites, PC aa C36:4_fecal_metabolites, PC ae C38:2_fecal_metabolites, PC ae C38:3_fecal_metabolites, PC ae C36:4_fecal_metabolites, PC aa C32:3_fecal_metabolites, PC aa C36:5_fecal_metabolites, PC ae C36:0_fecal_metabolites, PC ae C38:6_fecal_metabolites, PC ae C36:1_fecal_metabolites, PC ae C40:2_fecal_metabolites, PC aa C40:6_fecal_metabolites, PC aa C38:4_fecal_metabolites, PC aa C38:5_fecal_metabolites, PC ae C36:3_fecal_metabolites, PC ae C36:2_fecal_metabolites, PC ae C40:5_fecal_metabolites, PC aa C40:3_fecal_metabolites, PC ae C34:3_fecal_metabolites, PC aa C34:3_fecal_metabolites, PC aa C36:0_fecal_metabolites, PC ae C32:1_fecal_metabolites, lysoPC a C18:0_fecal_metabolites, PC aa C34:1_fecal_metabolites, PC aa C38:3_fecal_metabolites, PC ae C42:2_fecal_metabolites, lysoPC a C17:0_fecal_metabolites, PC aa C38:6_fecal_metabolites, PC ae C34:2_fecal_metabolites, PC aa C36:6_fecal_metabolites, PC aa C40:2_fecal_metabolites, PC aa C36:1_fecal_metabolites, PC aa C30:0_fecal_metabolites, PC ae C34:1_fecal_metabolites, PC aa C40:5_fecal_metabolites, PC aa C32:0_fecal_metabolites, PC aa C32:2_fecal_metabolites, PC aa C40:4_fecal_metabolites, lysoPC a C20:4_fecal_metabolites, PC aa C34:2_fecal_metabolites, PC aa C36:2_fecal_metabolites, PC ae C34:0_fecal_metabolites, PC aa C36:3_fecal_metabolites, PC ae C40:6_fecal_metabolites, PC ae C38:0_fecal_metabolites, PC ae C40:4_fecal_metabolites, PC aa C38:0_fecal_metabolites, lysoPC a C18:1_fecal_metabolites, lysoPC a C16:1_fecal_metabolites, PC aa C32:1_fecal_metabolites, lysoPC a C18:2_fecal_metabolites	All	Fecal
Phosphatidylcholines	1.86719e-12	2.80079e-11	0.898671	-0.731036	-2.49874	58	PC ae C36:5_fecal_metabolites, lysoPC a C17:0_fecal_metabolites, PC ae C38:5_fecal_metabolites, lysoPC a C18:0_fecal_metabolites, PC ae C36:0_fecal_metabolites, PC ae C38:4_fecal_metabolites, PC aa C34:4_fecal_metabolites, PC aa C36:6_fecal_metabolites, PC ae C40:3_fecal_metabolites, PC ae C36:4_fecal_metabolites, PC aa C32:3_fecal_metabolites, PC ae C38:6_fecal_metabolites, PC ae C38:3_fecal_metabolites, PC ae C42:2_fecal_metabolites, PC ae C34:3_fecal_metabolites, lysoPC a C20:4_fecal_metabolites, PC ae C36:1_fecal_metabolites, PC aa C40:3_fecal_metabolites, PC aa C38:0_fecal_metabolites, PC aa C36:4_fecal_metabolites, PC ae C38:2_fecal_metabolites, PC aa C40:2_fecal_metabolites, lysoPC a C18:1_fecal_metabolites, PC ae C40:5_fecal_metabolites, PC ae C40:2_fecal_metabolites, PC ae C32:1_fecal_metabolites, PC ae C40:4_fecal_metabolites, PC aa C40:6_fecal_metabolites, PC ae C40:6_fecal_metabolites, PC aa C38:4_fecal_metabolites, PC ae C36:3_fecal_metabolites, PC ae C36:2_fecal_metabolites, PC aa C36:0_fecal_metabolites, PC aa C36:5_fecal_metabolites, PC aa C34:1_fecal_metabolites	Placebo->LBHF	Fecal
Glycosylceramides	2.10946e-12	3.16419e-11	0.898671	0.806273	3.28619	32	HexCer(d18:1/18:0)_fecal_metabolites, HexCer(d18:1/16:0)_fecal_metabolites, HexCer(d18:2/24:0)_fecal_metabolites, HexCer(d18:1/24:0)_fecal_metabolites, HexCer(d18:1/20:0)_fecal_metabolites, HexCer(d18:1/18:1)_fecal_metabolites, HexCer(d18:1/22:0)_fecal_metabolites, Hex3Cer(d18:1_20:0)_fecal_metabolites, Hex3Cer(d18:1/24:1)_fecal_metabolites, HexCer(d18:1/24:1)_fecal_metabolites, HexCer(d18:1/23:0)_fecal_metabolites, Hex3Cer(d18:1/16:0)_fecal_metabolites, Hex3Cer(d18:1_22:0)_fecal_metabolites, HexCer(d18:1/26:1)_fecal_metabolites, HexCer(d18:1/14:0)_fecal_metabolites, Hex2Cer(d18:1/18:0)_fecal_metabolites, HexCer(d18:2/16:0)_fecal_metabolites, Hex2Cer(d18:1/24:1)_fecal_metabolites, HexCer(d18:1/26:0)_fecal_metabolites, Hex2Cer(d18:1/24:0)_fecal_metabolites, Hex2Cer(d18:1/26:0)_fecal_metabolites, HexCer(d18:2/22:0)_fecal_metabolites	LBHF->Placebo	Fecal
Phosphatidylcholines	2.89547e-08	2.1716e-07	0.733762	-0.668123	-2.11352	58	PC aa C36:5_fecal_metabolites, PC aa C36:4_fecal_metabolites, PC ae C38:2_fecal_metabolites, PC ae C36:3_fecal_metabolites, PC ae C36:2_fecal_metabolites, PC ae C34:2_fecal_metabolites, PC aa C40:4_fecal_metabolites, PC aa C38:4_fecal_metabolites, PC ae C40:5_fecal_metabolites, PC aa C38:5_fecal_metabolites, PC aa C32:1_fecal_metabolites, PC aa C36:2_fecal_metabolites, PC aa C34:3_fecal_metabolites, PC aa C34:1_fecal_metabolites, PC aa C34:4_fecal_metabolites, PC aa C38:6_fecal_metabolites, PC aa C40:6_fecal_metabolites, PC ae C38:3_fecal_metabolites, PC ae C38:5_fecal_metabolites, PC aa C36:3_fecal_metabolites, PC aa C38:3_fecal_metabolites, PC ae C36:1_fecal_metabolites, PC aa C32:0_fecal_metabolites, PC aa C36:0_fecal_metabolites, PC aa C40:5_fecal_metabolites, PC ae C38:0_fecal_metabolites, PC aa C34:2_fecal_metabolites, PC ae C38:4_fecal_metabolites, PC aa C36:1_fecal_metabolites, PC ae C40:2_fecal_metabolites, PC ae C38:6_fecal_metabolites, PC ae C34:1_fecal_metabolites, PC ae C36:5_fecal_metabolites, PC ae C40:3_fecal_metabolites, PC aa C30:0_fecal_metabolites, PC ae C32:1_fecal_metabolites, PC ae C36:4_fecal_metabolites, PC aa C32:2_fecal_metabolites, PC aa C40:3_fecal_metabolites, PC aa C32:3_fecal_metabolites	LBHF->Placebo	Fecal
Ceramides	1.91838e-06	1.15773e-05	0.627257	0.623586	2.35748	28	Cer(d18:2/14:0)_fecal_metabolites, Cer(d18:2/20:0)_fecal_metabolites, Cer(d18:2/18:1)_fecal_metabolites, Cer(d18:1/18:1)_fecal_metabolites, Cer(d18:1/14:0)_fecal_metabolites, Cer(d18:1/18:0)_fecal_metabolites, Cer(d18:2/24:1)_fecal_metabolites, Cer(d18:2/16:0)_fecal_metabolites, Cer(d18:1/25:0)_fecal_metabolites, Cer(d18:1/20:0)_fecal_metabolites, Cer(d18:2/24:0)_fecal_metabolites, Cer(d18:1/16:0)_fecal_metabolites, Cer(d18:1/18:0(OH))_fecal_metabolites, Cer(d18:2/18:0)_fecal_metabolites, Cer(d18:2/22:0)_fecal_metabolites	All	Fecal
Glycosylceramides	2.31546e-06	1.15773e-05	0.627257	0.598973	2.3025	32	HexCer(d18:1/18:1)_fecal_metabolites, Hex3Cer(d18:1_20:0)_fecal_metabolites, HexCer(d18:2/24:0)_fecal_metabolites, HexCer(d18:1/18:0)_fecal_metabolites, HexCer(d18:1/16:0)_fecal_metabolites, Hex3Cer(d18:1/24:1)_fecal_metabolites, HexCer(d18:1/14:0)_fecal_metabolites, HexCer(d16:1/22:0)_fecal_metabolites, HexCer(d18:1/24:0)_fecal_metabolites, Hex3Cer(d18:1/16:0)_fecal_metabolites, HexCer(d18:2/22:0)_fecal_metabolites, HexCer(d18:1/20:0)_fecal_metabolites, HexCer(d18:1/22:0)_fecal_metabolites, HexCer(d18:1/26:0)_fecal_metabolites, HexCer(d18:1/24:1)_fecal_metabolites, HexCer(d18:1/23:0)_fecal_metabolites, Hex3Cer(d18:1_22:0)_fecal_metabolites, Hex2Cer(d18:1/26:1)_fecal_metabolites, HexCer(d18:2/16:0)_fecal_metabolites, Hex2Cer(d18:1/18:0)_fecal_metabolites, Hex2Cer(d18:1/26:0)_fecal_metabolites, HexCer(d18:1/26:1)_fecal_metabolites, Hex3Cer(d18:1/26:1)_fecal_metabolites, HexCer(d16:1/24:0)_fecal_metabolites, Hex2Cer(d18:1/14:0)_fecal_metabolites, HexCer(d18:2/23:0)_fecal_metabolites	All	Fecal
Cholesterol Esters	3.52855e-05	0.000264641	0.557332	0.775428	2.2935	16	CE(18:0)_fecal_metabolites, CE(16:1)_fecal_metabolites, CE(20:1)_fecal_metabolites, CE(20:4)_fecal_metabolites, CE(20:5)_fecal_metabolites, CE(22:6)_fecal_metabolites, CE(18:3)_fecal_metabolites, CE(18:1)_fecal_metabolites, CE(22:5)_fecal_metabolites, CE(20:3)_fecal_metabolites, CE(14:0)_fecal_metabolites, CE(20:0)_fecal_metabolites, CE(16:0)_fecal_metabolites, CE(22:2)_fecal_metabolites, CE(18:2)_fecal_metabolites	Placebo->LBHF	Fecal
Acylcarnitines	3.8622e-05	0.000144832	0.557332	0.730325	2.4563	16	C16:2-OH_fecal_metabolites, C14:1-OH_fecal_metabolites, C18_fecal_metabolites, C14:2-OH_fecal_metabolites, C16:1-OH_fecal_metabolites, C16_fecal_metabolites, C5:1_fecal_metabolites, C14_fecal_metabolites, C18:1_fecal_metabolites	All	Fecal
Diacylglycerols	0.000462822	0.00185717	0.498493	0.666148	2.0422	18	DG(18:2_18:2)_fecal_metabolites, DG(16:1_18:2)_fecal_metabolites, DG(16:0_18:2)_fecal_metabolites, DG(18:3_18:3)_fecal_metabolites, DG(18:1_18:3)_fecal_metabolites, DG(18:1_18:2)_fecal_metabolites, DG(18:1_18:4)_fecal_metabolites, DG(17:0_18:1)_fecal_metabolites, DG(16:0_18:1)_fecal_metabolites	Placebo->LBHF	Fecal
Ceramides	0.000495244	0.00185717	0.477271	0.601857	2.06733	28	Cer(d18:1/18:1)_fecal_metabolites, Cer(d18:2/16:0)_fecal_metabolites, Cer(d18:2/18:1)_fecal_metabolites, Cer(d18:1/16:0)_fecal_metabolites, Cer(d18:1/18:0(OH))_fecal_metabolites, Cer(d18:2/14:0)_fecal_metabolites, Cer(d18:2/20:0)_fecal_metabolites, Cer(d18:2/24:0)_fecal_metabolites, Cer(d16:1/20:0)_fecal_metabolites, Cer(d18:2/22:0)_fecal_metabolites, Cer(d16:1/24:0)_fecal_metabolites, Cer(d18:2/24:1)_fecal_metabolites, Cer(d16:1/18:0)_fecal_metabolites, Cer(d16:1/22:0)_fecal_metabolites, Cer(d18:2/23:0)_fecal_metabolites, Cer(d18:1/20:0)_fecal_metabolites, Cer(d18:1/25:0)_fecal_metabolites, Cer(d18:2/18:0)_fecal_metabolites, Cer(d18:1/14:0)_fecal_metabolites, Cer(d18:1/18:0)_fecal_metabolites	Placebo->LBHF	Fecal
Acylcarnitines	0.000764765	0.00196791	0.477271	0.700848	2.07292	16	C16:2-OH_fecal_metabolites, C14:2-OH_fecal_metabolites, C14_fecal_metabolites, C14:1-OH_fecal_metabolites, C5-M-DC_fecal_metabolites, C16_fecal_metabolites, C5:1_fecal_metabolites, C3:1_fecal_metabolites, C16:1-OH_fecal_metabolites, C18:1_fecal_metabolites, C18:1-OH_fecal_metabolites	Placebo->LBHF	Fecal
Fatty Acids	0.000787164	0.00196791	0.477271	0.756685	1.9853	11	FA(20:1)_fecal_metabolites, FA(20:3)_fecal_metabolites, FA(18:2)_fecal_metabolites, FA(18:1)_fecal_metabolites	Placebo->LBHF	Fecal
Sphingomyelins	0.000909841	0.00272952	0.477271	-0.742253	-1.60015	14	SM (OH) C22:2_fecal_metabolites, SM C16:1_fecal_metabolites, SM C24:0_fecal_metabolites, SM (OH) C22:1_fecal_metabolites, SM C24:1_fecal_metabolites, SM (OH) C16:1_fecal_metabolites, SM C16:0_fecal_metabolites, SM (OH) C14:1_fecal_metabolites, SM C18:0_fecal_metabolites, SM C18:1_fecal_metabolites, SM C26:0_fecal_metabolites, SM C26:1_fecal_metabolites, SM (OH) C24:1_fecal_metabolites	All	Fecal
Aminoacids	0.00616602	0.0132129	0.407018	-0.646179	-1.71284	17	Asp_fecal_metabolites, Gly_fecal_metabolites, His_fecal_metabolites, Tyr_fecal_metabolites, Cys_fecal_metabolites, Glu_fecal_metabolites, Thr_fecal_metabolites, Gln_fecal_metabolites, Val_fecal_metabolites, Trp_fecal_metabolites, Ser_fecal_metabolites	Placebo->LBHF	Fecal
Cholesterol Esters	0.0282513	0.0706284	0.352488	0.43554	1.46485	16	CE(20:1)_fecal_metabolites, CE(18:0)_fecal_metabolites, CE(20:4)_fecal_metabolites, CE(22:2)_fecal_metabolites, CE(20:5)_fecal_metabolites, CE(22:5)_fecal_metabolites, CE(18:3)_fecal_metabolites, CE(14:0)_fecal_metabolites, CE(18:1)_fecal_metabolites, CE(16:1)_fecal_metabolites, CE(20:0)_fecal_metabolites, CE(22:6)_fecal_metabolites, CE(22:1)_fecal_metabolites, CE(18:2)_fecal_metabolites, CE(20:3)_fecal_metabolites, CE(16:0)_fecal_metabolites	All	Fecal
Acylcarnitines	0.0307936	0.0809424	0.352488	0.466366	1.49887	16	C18_fecal_metabolites, C16:1-OH_fecal_metabolites, C14:1-OH_fecal_metabolites, C16_fecal_metabolites	LBHF->Placebo	Fecal
Cholesterol Esters	0.0323741	0.0809424	0.276501	-0.585366	-1.50153	16	CE(16:1)_fecal_metabolites, CE(20:3)_fecal_metabolites, CE(22:6)_fecal_metabolites, CE(14:0)_fecal_metabolites, CE(16:0)_fecal_metabolites, CE(20:0)_fecal_metabolites, CE(18:2)_fecal_metabolites, CE(18:1)_fecal_metabolites, CE(22:5)_fecal_metabolites, CE(22:1)_fecal_metabolites, CE(20:5)_fecal_metabolites, CE(18:0)_fecal_metabolites, CE(20:4)_fecal_metabolites, CE(20:1)_fecal_metabolites, CE(18:3)_fecal_metabolites, CE(22:2)_fecal_metabolites	LBHF->Placebo	Fecal
Diacylglycerols	0.0323741	0.0809424	0.276501	-0.573773	-1.49637	18	DG(18:1_18:4)_fecal_metabolites, DG(21:0_22:6)_fecal_metabolites, DG(18:1_20:4)_fecal_metabolites, DG(17:0_18:1)_fecal_metabolites, DG(16:1_18:2)_fecal_metabolites, DG(18:2_20:0)_fecal_metabolites, DG(18:2_18:4)_fecal_metabolites, DG(18:2_18:2)_fecal_metabolites, DG(16:0_18:2)_fecal_metabolites, DG(18:2_20:4)_fecal_metabolites, DG(18:1_18:3)_fecal_metabolites, DG(16:0_18:1)_fecal_metabolites, DG(18:1_20:0)_fecal_metabolites, DG(18:1_18:2)_fecal_metabolites, DG(18:1_18:1)_fecal_metabolites	LBHF->Placebo	Fecal
Ceramides	0.032377	0.0809424	0.321776	0.392727	1.54794	28	Cer(d18:1/14:0)_fecal_metabolites, Cer(d18:2/20:0)_fecal_metabolites, Cer(d18:2/14:0)_fecal_metabolites, Cer(d18:1/25:0)_fecal_metabolites, Cer(d18:1/18:0)_fecal_metabolites, Cer(d18:2/18:0)_fecal_metabolites, Cer(d18:2/24:1)_fecal_metabolites, Cer(d18:1/22:0)_fecal_metabolites, Cer(d18:1/24:0)_fecal_metabolites, Cer(d18:1/26:0)_fecal_metabolites, Cer(d18:1/24:1)_fecal_metabolites, Cer(d18:1/26:1)_fecal_metabolites, Cer(d18:1/23:0)_fecal_metabolites, Cer(d18:1/20:0(OH))_fecal_metabolites, Cer(d18:1/16:0)_fecal_metabolites, Cer(d18:1/18:0(OH))_fecal_metabolites, Cer(d18:1/18:1)_fecal_metabolites, Cer(d18:2/24:0)_fecal_metabolites, Cer(d18:1/20:0)_fecal_metabolites, Cer(d18:2/18:1)_fecal_metabolites, Cer(d18:2/16:0)_fecal_metabolites, Cer(d18:2/22:0)_fecal_metabolites, Cer(d16:1/18:0)_fecal_metabolites, Cer(d16:1/22:0)_fecal_metabolites, Cer(d18:2/23:0)_fecal_metabolites, Cer(d16:1/24:0)_fecal_metabolites, Cer(d16:1/23:0)_fecal_metabolites, Cer(d16:1/20:0)_fecal_metabolites	LBHF->Placebo	Fecal
Sphingomyelins	0.0424588	0.0796103	0.321776	-0.618189	-1.55323	14	SM (OH) C22:2_fecal_metabolites, SM C26:0_fecal_metabolites, SM C26:1_fecal_metabolites, SM (OH) C22:1_fecal_metabolites, SM C16:1_fecal_metabolites, SM C24:0_fecal_metabolites, SM (OH) C16:1_fecal_metabolites, SM C18:1_fecal_metabolites, SM C24:1_fecal_metabolites, SM C16:0_fecal_metabolites, SM (OH) C14:1_fecal_metabolites, SM (OH) C24:1_fecal_metabolites, SM C18:0_fecal_metabolites	Placebo->LBHF	Fecal
Aminoacids	0.0566265	0.121343	0.206588	-0.556331	-1.43626	17	Pro_fecal_metabolites, Glu_fecal_metabolites, Gly_fecal_metabolites, Ser_fecal_metabolites, Thr_fecal_metabolites, Met_fecal_metabolites, His_fecal_metabolites	LBHF->Placebo	Fecal
Triacylglycerols	0.0901987	0.193283	0.287805	0.335211	1.23525	25	TG(16:0_32:3)_fecal_metabolites, TG(16:0_38:3)_fecal_metabolites, TG(18:3_36:4)_fecal_metabolites, TG(18:1_36:5)_fecal_metabolites, TG(20:4_36:4)_fecal_metabolites, TG(18:3_32:1)_fecal_metabolites, TG(18:2_34:4)_fecal_metabolites, TG(18:2_34:2)_fecal_metabolites	All	Fecal
Sphingomyelins	0.119165	0.223434	0.1396	-0.529126	-1.31897	14	SM C24:1_fecal_metabolites, SM C16:1_fecal_metabolites, SM C16:0_fecal_metabolites, SM (OH) C14:1_fecal_metabolites, SM C24:0_fecal_metabolites, SM (OH) C22:2_fecal_metabolites, SM C18:0_fecal_metabolites, SM (OH) C22:1_fecal_metabolites, SM C18:1_fecal_metabolites, SM (OH) C16:1_fecal_metabolites, SM (OH) C24:1_fecal_metabolites	LBHF->Placebo	Fecal
Triacylglycerols	0.127586	0.212644	0.234393	0.384091	1.29169	25	TG(18:3_32:1)_fecal_metabolites, TG(20:4_34:0)_fecal_metabolites, TG(18:2_34:4)_fecal_metabolites, TG(18:3_36:4)_fecal_metabolites, TG(16:0_38:3)_fecal_metabolites, TG(16:0_32:3)_fecal_metabolites, TG(18:2_34:2)_fecal_metabolites, TG(18:1_36:5)_fecal_metabolites, TG(18:1_38:5)_fecal_metabolites, TG(20:4_36:4)_fecal_metabolites, TG(16:0_40:8)_fecal_metabolites	Placebo->LBHF	Fecal
Aminoacids Related	0.17369	0.325668	0.101351	-0.509376	-1.19397	27	Cit_fecal_metabolites, Cystine_fecal_metabolites, HCys_fecal_metabolites, Orn_fecal_metabolites, HArg_fecal_metabolites, ProBetaine_fecal_metabolites, Ac-Orn_fecal_metabolites, t4-OH-Pro_fecal_metabolites, 1-Met-His_fecal_metabolites, SDMA_fecal_metabolites, ADMA_fecal_metabolites, alpha-AAA_fecal_metabolites, DOPA_fecal_metabolites, Creatinine_fecal_metabolites, Sarcosine_fecal_metabolites, Met-SO_fecal_metabolites, Taurine_fecal_metabolites, PAG_fecal_metabolites, 5-AVA_fecal_metabolites	All	Fecal
Aminoacids Related	0.173789	0.260684	0.122679	-0.419957	-1.23514	27	HArg_fecal_metabolites, SDMA_fecal_metabolites, ProBetaine_fecal_metabolites, Cit_fecal_metabolites, Kynurenine_fecal_metabolites, ADMA_fecal_metabolites, 5-AVA_fecal_metabolites, c4-OH-Pro_fecal_metabolites, Cystine_fecal_metabolites, alpha-AAA_fecal_metabolites, Sarcosine_fecal_metabolites, Anserine_fecal_metabolites, HCys_fecal_metabolites, Ac-Orn_fecal_metabolites, 3-Met-His_fecal_metabolites, AABA_fecal_metabolites, Orn_fecal_metabolites	Placebo->LBHF	Fecal
Bile Acids	0.220679	0.300926	0.111918	-0.488898	-1.22838	14	GUDCA_fecal_metabolites, TLCA_fecal_metabolites, GDCA_fecal_metabolites, TDCA_fecal_metabolites, GCA_fecal_metabolites, GLCA_fecal_metabolites, TCA_fecal_metabolites	Placebo->LBHF	Fecal
Aminoacids	0.249198	0.41533	0.0828962	-0.525769	-1.16656	17	Glu_fecal_metabolites, Gly_fecal_metabolites, Pro_fecal_metabolites, His_fecal_metabolites, Thr_fecal_metabolites, Ser_fecal_metabolites	All	Fecal
Bile Acids	0.292553	0.487589	0.190023	0.359862	1.12379	14	TDCA_fecal_metabolites, TMCA_fecal_metabolites, GLCA_fecal_metabolites, DCA_fecal_metabolites, GUDCA_fecal_metabolites, TLCA_fecal_metabolites, GLCAS_fecal_metabolites, GDCA_fecal_metabolites, TCDCA_fecal_metabolites, TCA_fecal_metabolites, CA_fecal_metabolites, GCA_fecal_metabolites, CDCA_fecal_metabolites, GCDCA_fecal_metabolites	LBHF->Placebo	Fecal
Indoles Derivatives	0.308271	0.385338	0.122108	0.60079	1.1503	4	3-IPA_fecal_metabolites, Indole_fecal_metabolites, 3-IAA_fecal_metabolites	Placebo->LBHF	Fecal
Fatty Acids	0.365605	0.548408	0.0720033	-0.458929	-1.08534	11	FA(20:3)_fecal_metabolites, FA(20:1)_fecal_metabolites, FA(18:1)_fecal_metabolites, DHA_fecal_metabolites, EPA_fecal_metabolites, FA(18:2)_fecal_metabolites, FA(16:0)_fecal_metabolites, FA(12:0)_fecal_metabolites	LBHF->Placebo	Fecal
Dihydroceramides	0.384058	0.576087	0.193813	0.39661	1.01315	8	Cer(d18:0/18:0)_fecal_metabolites, Cer(d18:0/26:1)_fecal_metabolites, Cer(d18:0/18:0(OH))_fecal_metabolites	All	Fecal
Fatty Acids	0.47	0.640909	0.206588	0.321918	0.979127	11	AA_fecal_metabolites, FA(20:3)_fecal_metabolites, FA(20:1)_fecal_metabolites, FA(20:2)_fecal_metabolites, FA(18:2)_fecal_metabolites, FA(14:0)_fecal_metabolites, FA(18:1)_fecal_metabolites, FA(12:0)_fecal_metabolites, EPA_fecal_metabolites, DHA_fecal_metabolites, FA(16:0)_fecal_metabolites	All	Fecal
Biogenic Amines	0.487395	0.562379	0.0995791	0.381791	0.965063	9	Serotonin_fecal_metabolites, PEA_fecal_metabolites	Placebo->LBHF	Fecal
Indoles Derivatives	0.583333	0.693277	0.116739	0.441766	0.86633	4	3-IPA_fecal_metabolites, Indole_fecal_metabolites, 3-IAA_fecal_metabolites	All	Fecal
Indoles Derivatives	0.617605	0.842188	0.052805	-0.5175	-0.925831	4	Indoxyl sulfate_fecal_metabolites	LBHF->Placebo	Fecal
Diacylglycerols	0.626467	0.693277	0.0383206	-0.421011	-0.93681	18	DG(18:1_20:4)_fecal_metabolites, DG(18:2_18:4)_fecal_metabolites, DG(21:0_22:6)_fecal_metabolites	All	Fecal
Biogenic Amines	0.647059	0.693277	0.158514	0.312925	0.84995	9	Putrescine_fecal_metabolites, Histamine_fecal_metabolites, beta-Ala_fecal_metabolites, PEA_fecal_metabolites, Serotonin_fecal_metabolites, Spermine_fecal_metabolites, GABA_fecal_metabolites, Dopamine_fecal_metabolites, Spermidine_fecal_metabolites	All	Fecal
Biogenic Amines	0.70249	0.878113	0.0425023	-0.378574	-0.843845	9	Serotonin_fecal_metabolites	LBHF->Placebo	Fecal
Bile Acids	0.76898	0.76898	0.0292811	-0.377822	-0.814509	14	GCA_fecal_metabolites, GUDCA_fecal_metabolites, GCDCA_fecal_metabolites, CDCA_fecal_metabolites, GDCA_fecal_metabolites, TCA_fecal_metabolites, TCDCA_fecal_metabolites	All	Fecal
Triacylglycerols	0.886047	0.966702	0.0255523	-0.258995	-0.723914	25	TG(20:4_33:2)_fecal_metabolites, TG(20:4_34:0)_fecal_metabolites, TG(20:5_36:2)_fecal_metabolites, TG(20:4_34:1)_fecal_metabolites, TG(20:4_34:2)_fecal_metabolites, TG(18:0_36:4)_fecal_metabolites	LBHF->Placebo	Fecal
Aminoacids Related	0.902256	0.966702	0.123842	0.199706	0.777901	27	Kynurenine_fecal_metabolites, c4-OH-Pro_fecal_metabolites, Anserine_fecal_metabolites, HArg_fecal_metabolites, 3-Met-His_fecal_metabolites	LBHF->Placebo	Fecal
Dihydroceramides	0.911859	0.968085	0.0397596	-0.294314	-0.638578	8	Cer(d18:0/26:1)_fecal_metabolites, Cer(d18:0/26:1(OH))_fecal_metabolites	Placebo->LBHF	Fecal
Glycosylceramides	0.968085	0.968085	0.0745501	0.184502	0.656097	32	HexCer(d18:1/18:1)_fecal_metabolites, HexCer(d16:1/22:0)_fecal_metabolites, Hex2Cer(d18:1/26:1)_fecal_metabolites, Hex2Cer(d18:1/14:0)_fecal_metabolites, Hex3Cer(d18:1_20:0)_fecal_metabolites, HexCer(d18:2/22:0)_fecal_metabolites, HexCer(d18:1/26:0)_fecal_metabolites, HexCer(d18:2/23:0)_fecal_metabolites, HexCer(d16:1/24:0)_fecal_metabolites, Hex3Cer(d18:1/18:0)_fecal_metabolites, HexCer(d18:1/14:0)_fecal_metabolites, Hex3Cer(d18:1/26:1)_fecal_metabolites, Hex2Cer(d18:1/26:0)_fecal_metabolites, HexCer(d18:2/24:0)_fecal_metabolites, HexCer(d18:2/16:0)_fecal_metabolites, Hex3Cer(d18:1/16:0)_fecal_metabolites, HexCer(d18:1/16:0)_fecal_metabolites, HexCer(d18:1/18:0)_fecal_metabolites, HexCer(d18:1/20:0)_fecal_metabolites, Hex3Cer(d18:1/24:1)_fecal_metabolites, HexCer(d18:1/23:0)_fecal_metabolites, HexCer(d18:1/24:0)_fecal_metabolites, Hex3Cer(d18:1_22:0)_fecal_metabolites, HexCer(d18:1/26:1)_fecal_metabolites, HexCer(d18:1/22:0)_fecal_metabolites, HexCer(d18:1/24:1)_fecal_metabolites, Hex2Cer(d18:1/20:0)_fecal_metabolites, Hex2Cer(d18:1/24:1)_fecal_metabolites, Hex2Cer(d18:1/16:0)_fecal_metabolites, Hex2Cer(d18:1/22:0)_fecal_metabolites, Hex2Cer(d18:1/24:0)_fecal_metabolites, Hex2Cer(d18:1/18:0)_fecal_metabolites	Placebo->LBHF	Fecal
Dihydroceramides	0.986577	0.986577	0.027448	-0.244327	-0.524925	8	Cer(d18:0/20:0)_fecal_metabolites	LBHF->Placebo	Fecal
Aminoacids Related	1.05883e-06	1.58824e-05	0.643552	0.782093	2.03163	26	SDMA_plasma_metabolites, 3-Met-His_plasma_metabolites, Creatinine_plasma_metabolites, Taurine_plasma_metabolites, ProBetaine_plasma_metabolites, ADMA_plasma_metabolites, Cystine_plasma_metabolites, PheAlaBetaine_plasma_metabolites, 1-Met-His_plasma_metabolites, Anserine_plasma_metabolites, Carnosine_plasma_metabolites, Cit_plasma_metabolites, HCys_plasma_metabolites, Sarcosine_plasma_metabolites	Placebo->LBHF	Plasma
Aminoacids	0.000324362	0.00486544	0.498493	-0.575057	-2.27286	20	Trp_plasma_metabolites, Met_plasma_metabolites, Thr_plasma_metabolites, Arg_plasma_metabolites, Pro_plasma_metabolites, Asp_plasma_metabolites, Val_plasma_metabolites, Phe_plasma_metabolites, Gln_plasma_metabolites	LBHF->Placebo	Plasma
Cholesterol Esters	0.00078274	0.00587055	0.477271	-0.748987	-2.04109	12	CE(14:0)_plasma_metabolites, CE(20:5)_plasma_metabolites, CE(14:1)_plasma_metabolites, CE(22:1)_plasma_metabolites, CE(22:0)_plasma_metabolites	Placebo->LBHF	Plasma
Ceramides	0.00269452	0.0202089	0.431708	0.651989	1.57518	22	Cer(d18:1/20:0)_plasma_metabolites, Cer(d18:1/18:0)_plasma_metabolites, Cer(d18:1/24:1)_plasma_metabolites, Cer(d18:1/16:0)_plasma_metabolites, Cer(d18:1/22:0)_plasma_metabolites, Cer(d18:1/23:0)_plasma_metabolites, Cer(d18:1/24:0)_plasma_metabolites, Cer(d16:1/23:0)_plasma_metabolites, Cer(d18:1/20:0(OH))_plasma_metabolites, Cer(d18:1/25:0)_plasma_metabolites, Cer(d18:2/23:0)_plasma_metabolites, Cer(d18:1/18:1)_plasma_metabolites, Cer(d18:2/16:0)_plasma_metabolites, Cer(d18:2/24:1)_plasma_metabolites	LBHF->Placebo	Plasma
Aminoacids	0.00432308	0.0216154	0.407018	0.661246	1.64167	20	Glu_plasma_metabolites, Trp_plasma_metabolites, Phe_plasma_metabolites, Cys_plasma_metabolites, Met_plasma_metabolites, Tyr_plasma_metabolites, Ile_plasma_metabolites, Leu_plasma_metabolites, Thr_plasma_metabolites, Arg_plasma_metabolites, His_plasma_metabolites, Val_plasma_metabolites, Gln_plasma_metabolites	Placebo->LBHF	Plasma
Glycosylceramides	0.00447998	0.0223999	0.407018	0.625956	1.53563	25	HexCer(d18:2/16:0)_plasma_metabolites, HexCer(d18:1/22:0)_plasma_metabolites, HexCer(d18:1/18:0)_plasma_metabolites, Hex2Cer(d18:1/24:1)_plasma_metabolites, Hex3Cer(d18:1_20:0)_plasma_metabolites, HexCer(d18:1/16:0)_plasma_metabolites, Hex2Cer(d18:1/18:0)_plasma_metabolites, Hex2Cer(d18:1/14:0)_plasma_metabolites, HexCer(d18:2/24:0)_plasma_metabolites, Hex2Cer(d18:1/22:0)_plasma_metabolites, HexCer(d18:1/24:0)_plasma_metabolites, HexCer(d18:1/20:0)_plasma_metabolites, Hex3Cer(d18:1/18:0)_plasma_metabolites, Hex2Cer(d18:1/16:0)_plasma_metabolites, HexCer(d18:1/24:1)_plasma_metabolites, HexCer(d18:2/23:0)_plasma_metabolites	LBHF->Placebo	Plasma
Ceramides	0.0154635	0.194321	0.38073	0.614215	1.40995	22	Cer(d18:1/18:0)_plasma_metabolites, Cer(d18:1/23:0)_plasma_metabolites, Cer(d18:1/24:1)_plasma_metabolites, Cer(d18:1/24:0)_plasma_metabolites, Cer(d18:1/25:0)_plasma_metabolites, Cer(d16:1/23:0)_plasma_metabolites, Cer(d18:1/22:0)_plasma_metabolites, Cer(d18:1/16:0)_plasma_metabolites, Cer(d18:1/20:0)_plasma_metabolites, Cer(d16:1/24:0)_plasma_metabolites, Cer(d18:1/20:0(OH))_plasma_metabolites, Cer(d18:2/16:0)_plasma_metabolites, Cer(d18:2/23:0)_plasma_metabolites	All	Plasma
Indoles Derivatives	0.0259095	0.194321	0.352488	-0.848131	-1.60591	3	3-IAA_plasma_metabolites, Indoxyl sulfate_plasma_metabolites, 3-IPA_plasma_metabolites	All	Plasma
Aminoacids Related	0.0302314	0.113368	0.352488	-0.314311	-1.2791	26	Cit_plasma_metabolites, 5-AVA_plasma_metabolites, Met-SO_plasma_metabolites, TrpBetaine_plasma_metabolites, Carnosine_plasma_metabolites, Kynurenine_plasma_metabolites	LBHF->Placebo	Plasma
Acylcarnitines	0.040555	0.202775	0.231127	0.66541	1.39895	12	C18_plasma_metabolites, C16_plasma_metabolites, C2_plasma_metabolites, Carnitine_plasma_metabolites, C18:2_plasma_metabolites, C18:1_plasma_metabolites, C5-OH (C3-DC-M)_plasma_metabolites, C3-DC (C4-OH)_plasma_metabolites, C14:1_plasma_metabolites, C3_plasma_metabolites	All	Plasma
Indoles Derivatives	0.0482521	0.144756	0.321776	-0.835904	-1.54116	3	3-IAA_plasma_metabolites, Indoxyl sulfate_plasma_metabolites	LBHF->Placebo	Plasma
Cholesterol Esters	0.0651934	0.162983	0.183024	0.628282	1.37047	12	CE(20:1)_plasma_metabolites, CE(14:1)_plasma_metabolites, CE(14:0)_plasma_metabolites, CE(22:5)_plasma_metabolites, CE(22:6)_plasma_metabolites, CE(20:4)_plasma_metabolites	LBHF->Placebo	Plasma
Acylcarnitines	0.0917127	0.196527	0.152145	0.605979	1.32182	12	C16_plasma_metabolites, C18_plasma_metabolites, C2_plasma_metabolites, Carnitine_plasma_metabolites, C18:1_plasma_metabolites, C18:2_plasma_metabolites, C3_plasma_metabolites, C5_plasma_metabolites, C3-DC (C4-OH)_plasma_metabolites, C5-OH (C3-DC-M)_plasma_metabolites	LBHF->Placebo	Plasma
Indoles Derivatives	0.0983607	0.368852	0.237794	-0.820093	-1.39576	3	Indoxyl sulfate_plasma_metabolites, 3-IAA_plasma_metabolites, 3-IPA_plasma_metabolites	Placebo->LBHF	Plasma
Fatty Acids	0.109264	0.409739	0.143759	0.697481	1.29687	6	FA(20:2)_plasma_metabolites, FA(18:1)_plasma_metabolites, AA_plasma_metabolites	All	Plasma
Glycosylceramides	0.153691	0.461072	0.107972	0.524256	1.21554	25	HexCer(d18:2/16:0)_plasma_metabolites, HexCer(d18:1/22:0)_plasma_metabolites, Hex2Cer(d18:1/18:0)_plasma_metabolites, Hex2Cer(d18:1/24:1)_plasma_metabolites, Hex2Cer(d18:1/16:0)_plasma_metabolites, Hex3Cer(d18:1_20:0)_plasma_metabolites, HexCer(d18:1/24:0)_plasma_metabolites, HexCer(d18:1/20:0)_plasma_metabolites, HexCer(d18:1/16:0)_plasma_metabolites, HexCer(d18:1/18:0)_plasma_metabolites, HexCer(d18:1/24:1)_plasma_metabolites, HexCer(d18:2/24:0)_plasma_metabolites, HexCer(d18:2/23:0)_plasma_metabolites, Hex3Cer(d18:1/18:0)_plasma_metabolites, HexCer(d16:1/22:0)_plasma_metabolites	All	Plasma
Triacylglycerols	0.170829	0.320305	0.100633	0.411535	1.1086	180	TG(18:1_32:0)_plasma_metabolites, TG(18:2_36:2)_plasma_metabolites, TG(16:0_35:1)_plasma_metabolites, TG(18:0_36:2)_plasma_metabolites, TG(18:1_34:1)_plasma_metabolites, TG(18:1_36:1)_plasma_metabolites, TG(16:0_34:1)_plasma_metabolites, TG(18:2_36:0)_plasma_metabolites, TG(16:0_38:3)_plasma_metabolites, TG(20:2_34:1)_plasma_metabolites, TG(16:0_36:2)_plasma_metabolites, TG(18:1_36:2)_plasma_metabolites, TG(20:2_34:3)_plasma_metabolites, TG(18:0_36:3)_plasma_metabolites, TG(18:1_36:3)_plasma_metabolites, TG(18:2_35:1)_plasma_metabolites, TG(20:0_32:3)_plasma_metabolites, TG(18:2_32:0)_plasma_metabolites, TG(16:0_38:2)_plasma_metabolites, TG(16:0_35:3)_plasma_metabolites, TG(18:0_38:7)_plasma_metabolites, TG(16:0_37:3)_plasma_metabolites, TG(20:4_32:0)_plasma_metabolites, TG(18:2_33:0)_plasma_metabolites, TG(17:2_36:4)_plasma_metabolites, TG(16:0_32:3)_plasma_metabolites, TG(16:0_40:7)_plasma_metabolites, TG(16:0_40:6)_plasma_metabolites, TG(18:2_34:1)_plasma_metabolites, TG(20:4_34:0)_plasma_metabolites, TG(20:4_34:1)_plasma_metabolites, TG(14:0_38:5)_plasma_metabolites, TG(17:0_34:2)_plasma_metabolites, TG(16:0_38:4)_plasma_metabolites, TG(20:3_36:5)_plasma_metabolites, TG(17:1_34:2)_plasma_metabolites, TG(16:0_36:3)_plasma_metabolites, TG(18:1_35:2)_plasma_metabolites	LBHF->Placebo	Plasma
Biogenic Amines	0.174367	0.411523	0.12564	0.681332	1.2854	6	GABA_plasma_metabolites, beta-Ala_plasma_metabolites, Serotonin_plasma_metabolites	Placebo->LBHF	Plasma
Fatty Acids	0.19225	0.411523	0.118815	0.674119	1.27179	6	FA(18:1)_plasma_metabolites, FA(20:2)_plasma_metabolites, AA_plasma_metabolites, DHA_plasma_metabolites, EPA_plasma_metabolites	Placebo->LBHF	Plasma
Glycosylceramides	0.207447	0.411523	0.227987	-0.341697	-1.15618	25	Hex2Cer(d18:1/24:0)_plasma_metabolites, Hex3Cer(d18:1/16:0)_plasma_metabolites, HexCer(d18:1/16:0)_plasma_metabolites, Hex3Cer(d18:1/24:1)_plasma_metabolites, Hex2Cer(d18:1/14:0)_plasma_metabolites	Placebo->LBHF	Plasma
Diacylglycerols	0.219479	0.411523	0.104733	0.555514	1.22899	12	DG(18:1_20:3)_plasma_metabolites, DG(18:1_18:2)_plasma_metabolites, DG(18:1_20:2)_plasma_metabolites, DG(18:1_18:1)_plasma_metabolites, DG(18:2_18:2)_plasma_metabolites, DG(16:0_18:2)_plasma_metabolites	Placebo->LBHF	Plasma
Triacylglycerols	0.296703	0.678836	0.0702813	0.417574	1.0563	180	TG(16:0_37:3)_plasma_metabolites, TG(20:4_32:0)_plasma_metabolites, TG(18:2_36:0)_plasma_metabolites, TG(18:2_32:0)_plasma_metabolites, TG(16:0_38:2)_plasma_metabolites, TG(16:0_34:1)_plasma_metabolites, TG(18:0_36:2)_plasma_metabolites, TG(18:1_32:0)_plasma_metabolites, TG(20:2_34:3)_plasma_metabolites, TG(18:2_34:1)_plasma_metabolites, TG(17:2_34:3)_plasma_metabolites, TG(16:0_36:2)_plasma_metabolites, TG(18:1_36:1)_plasma_metabolites, TG(16:0_36:3)_plasma_metabolites, TG(18:1_33:0)_plasma_metabolites, TG(18:0_36:3)_plasma_metabolites, TG(18:1_34:1)_plasma_metabolites, TG(16:0_32:2)_plasma_metabolites, TG(18:1_31:0)_plasma_metabolites, TG(16:0_35:1)_plasma_metabolites, TG(20:4_34:1)_plasma_metabolites, TG(16:0_36:4)_plasma_metabolites, TG(16:0_38:5)_plasma_metabolites, TG(18:0_38:6)_plasma_metabolites, TG(17:1_34:2)_plasma_metabolites, TG(16:0_40:6)_plasma_metabolites, TG(16:0_38:3)_plasma_metabolites, TG(18:0_38:7)_plasma_metabolites, TG(18:2_36:2)_plasma_metabolites, TG(20:3_34:1)_plasma_metabolites, TG(18:1_34:2)_plasma_metabolites, TG(17:0_34:1)_plasma_metabolites, TG(17:2_36:4)_plasma_metabolites, TG(16:0_32:3)_plasma_metabolites, TG(16:0_34:2)_plasma_metabolites, TG(18:2_34:2)_plasma_metabolites, TG(16:0_38:4)_plasma_metabolites, TG(20:2_34:2)_plasma_metabolites, TG(20:0_32:3)_plasma_metabolites, TG(18:1_36:3)_plasma_metabolites, TG(16:0_40:7)_plasma_metabolites, TG(16:1_38:3)_plasma_metabolites, TG(17:2_36:3)_plasma_metabolites, TG(18:2_36:1)_plasma_metabolites, TG(16:0_35:3)_plasma_metabolites, TG(17:0_34:2)_plasma_metabolites, TG(18:0_34:2)_plasma_metabolites, TG(18:2_34:0)_plasma_metabolites, TG(18:2_35:1)_plasma_metabolites, TG(20:4_34:2)_plasma_metabolites	All	Plasma
Acylcarnitines	0.301783	0.497155	0.0860347	0.52236	1.15564	12	C18_plasma_metabolites, C2_plasma_metabolites, C5-OH (C3-DC-M)_plasma_metabolites, C16_plasma_metabolites, Carnitine_plasma_metabolites, C14:1_plasma_metabolites, C18:2_plasma_metabolites	Placebo->LBHF	Plasma
Bile Acids	0.331437	0.497155	0.0828962	0.536204	1.12515	9	GLCAS_plasma_metabolites, TCA_plasma_metabolites, TCDCA_plasma_metabolites, CDCA_plasma_metabolites, TMCA_plasma_metabolites	Placebo->LBHF	Plasma
Aminoacids	0.350083	0.678836	0.203509	-0.250608	-0.998928	20	Pro_plasma_metabolites, Asp_plasma_metabolites, Trp_plasma_metabolites, Thr_plasma_metabolites, Gly_plasma_metabolites, Gln_plasma_metabolites, Met_plasma_metabolites, Ala_plasma_metabolites, Arg_plasma_metabolites, Asn_plasma_metabolites, Val_plasma_metabolites, Phe_plasma_metabolites, Leu_plasma_metabolites, His_plasma_metabolites, Tyr_plasma_metabolites, Lys_plasma_metabolites, Ile_plasma_metabolites, Glu_plasma_metabolites, Ser_plasma_metabolites, Cys_plasma_metabolites	All	Plasma
Carboxylic Acids	0.362046	0.678836	0.0753094	0.681122	1.08716	3	AconAcid_plasma_metabolites, Lac_plasma_metabolites	All	Plasma
Sphingomyelins	0.389853	0.531618	0.0711327	0.469001	1.07388	14	SM C24:1_plasma_metabolites, SM (OH) C22:1_plasma_metabolites, SM (OH) C14:1_plasma_metabolites, SM C24:0_plasma_metabolites, SM C18:0_plasma_metabolites, SM (OH) C22:2_plasma_metabolites, SM C16:0_plasma_metabolites, SM C26:0_plasma_metabolites, SM C18:1_plasma_metabolites	Placebo->LBHF	Plasma
Aminoacids Related	0.414733	0.691221	0.0546808	0.452013	1.055	26	ProBetaine_plasma_metabolites, Cystine_plasma_metabolites, 3-Met-His_plasma_metabolites, SDMA_plasma_metabolites, Taurine_plasma_metabolites, 1-Met-His_plasma_metabolites, Anserine_plasma_metabolites, PheAlaBetaine_plasma_metabolites, ADMA_plasma_metabolites, Sarcosine_plasma_metabolites, Creatinine_plasma_metabolites, BABA_plasma_metabolites	All	Plasma
Sphingomyelins	0.487041	0.811735	0.0503964	0.45023	1.01528	14	SM C16:0_plasma_metabolites, SM C16:1_plasma_metabolites, SM C24:1_plasma_metabolites, SM C18:0_plasma_metabolites, SM C18:1_plasma_metabolites	LBHF->Placebo	Plasma
Biogenic Amines	0.536817	0.805226	0.0502948	0.527282	0.980404	6	beta-Ala_plasma_metabolites, Serotonin_plasma_metabolites, Histamine_plasma_metabolites	All	Plasma
Carboxylic Acids	0.55102	0.688776	0.0621124	0.606875	0.966837	3	AconAcid_plasma_metabolites, Lac_plasma_metabolites	Placebo->LBHF	Plasma
Diacylglycerols	0.607257	0.828078	0.0397596	0.447471	0.940756	12	DG(18:2_18:2)_plasma_metabolites, DG(18:1_18:1)_plasma_metabolites, DG(18:1_18:2)_plasma_metabolites	All	Plasma
Diacylglycerols	0.681768	0.858233	0.0359969	0.404182	0.881644	12	DG(18:2_18:2)_plasma_metabolites, DG(18:1_18:1)_plasma_metabolites	LBHF->Placebo	Plasma
Sphingomyelins	0.700422	0.875527	0.0325058	0.407644	0.879089	14	SM C24:1_plasma_metabolites, SM C18:0_plasma_metabolites, SM C16:0_plasma_metabolites, SM C24:0_plasma_metabolites, SM C16:1_plasma_metabolites, SM (OH) C14:1_plasma_metabolites, SM C18:1_plasma_metabolites, SM (OH) C22:2_plasma_metabolites, SM (OH) C22:1_plasma_metabolites	All	Plasma
Fatty Acids	0.708785	0.858233	0.0381629	0.458143	0.857479	6	FA(20:2)_plasma_metabolites, AA_plasma_metabolites, FA(18:1)_plasma_metabolites, DHA_plasma_metabolites	LBHF->Placebo	Plasma
Phosphatidylcholines	0.74026	0.858233	0.0270265	0.34494	0.904132	72	PC aa C34:1_plasma_metabolites, PC aa C36:4_plasma_metabolites, PC ae C30:2_plasma_metabolites, PC aa C34:2_plasma_metabolites, PC ae C38:4_plasma_metabolites, PC ae C34:3_plasma_metabolites, PC aa C40:2_plasma_metabolites, PC ae C36:4_plasma_metabolites, PC ae C36:5_plasma_metabolites, PC aa C32:3_plasma_metabolites, PC aa C38:6_plasma_metabolites, PC ae C38:5_plasma_metabolites, PC aa C34:4_plasma_metabolites, PC ae C34:2_plasma_metabolites, lysoPC a C16:0_plasma_metabolites, PC aa C32:0_plasma_metabolites, PC aa C38:5_plasma_metabolites, PC ae C32:2_plasma_metabolites, PC ae C34:1_plasma_metabolites, PC ae C32:1_plasma_metabolites, PC aa C28:1_plasma_metabolites, PC aa C32:2_plasma_metabolites, PC ae C38:6_plasma_metabolites, PC ae C40:5_plasma_metabolites, PC ae C44:5_plasma_metabolites, PC ae C34:0_plasma_metabolites, PC aa C36:6_plasma_metabolites, PC ae C36:3_plasma_metabolites, PC aa C32:1_plasma_metabolites, PC aa C36:5_plasma_metabolites, PC ae C36:2_plasma_metabolites, PC ae C40:2_plasma_metabolites, lysoPC a C20:4_plasma_metabolites, PC aa C42:5_plasma_metabolites, PC ae C40:4_plasma_metabolites	LBHF->Placebo	Plasma
Bile Acids	0.743802	0.858233	0.145516	-0.281787	-0.816479	9	DCA_plasma_metabolites, TCDCA_plasma_metabolites, TCA_plasma_metabolites	LBHF->Placebo	Plasma
Ceramides	0.762082	0.879325	0.0361492	0.317152	0.804197	22	Cer(d18:1/14:0)_plasma_metabolites, Cer(d18:1/25:0)_plasma_metabolites, Cer(d18:1/23:0)_plasma_metabolites, Cer(d18:1/18:0)_plasma_metabolites, Cer(d18:2/20:0)_plasma_metabolites, Cer(d16:1/24:0)_plasma_metabolites, Cer(d18:1/24:1)_plasma_metabolites	Placebo->LBHF	Plasma
Cholesterol Esters	0.785486	0.90633	0.0273777	0.388842	0.817495	12	CE(20:1)_plasma_metabolites, CE(22:5)_plasma_metabolites, CE(22:6)_plasma_metabolites, CE(22:2)_plasma_metabolites, CE(20:4)_plasma_metabolites, CE(14:1)_plasma_metabolites, CE(18:2)_plasma_metabolites	All	Plasma
Carboxylic Acids	0.911142	0.976224	0.0338245	0.432797	0.693771	3	AconAcid_plasma_metabolites, Lac_plasma_metabolites	LBHF->Placebo	Plasma
Phosphatidylcholines	0.949051	0.996689	0.0105707	0.305925	0.753089	72	PC ae C34:3_plasma_metabolites, PC aa C34:1_plasma_metabolites, PC ae C34:2_plasma_metabolites, PC ae C36:5_plasma_metabolites, PC aa C34:2_plasma_metabolites, PC ae C30:2_plasma_metabolites, PC ae C34:1_plasma_metabolites, PC aa C36:4_plasma_metabolites, PC ae C36:4_plasma_metabolites, PC aa C38:6_plasma_metabolites, lysoPC a C16:0_plasma_metabolites, lysoPC a C18:2_plasma_metabolites, PC ae C38:5_plasma_metabolites, PC ae C38:4_plasma_metabolites, PC ae C32:1_plasma_metabolites, lysoPC a C18:1_plasma_metabolites, PC ae C36:3_plasma_metabolites, PC aa C36:2_plasma_metabolites, PC aa C42:2_plasma_metabolites, PC ae C44:5_plasma_metabolites, lysoPC a C20:4_plasma_metabolites, PC aa C32:0_plasma_metabolites, PC aa C40:2_plasma_metabolites, PC ae C38:6_plasma_metabolites, PC aa C42:5_plasma_metabolites	All	Plasma
Biogenic Amines	0.982456	0.982456	0.101714	-0.251765	-0.600805	6	GABA_plasma_metabolites, Putrescine_plasma_metabolites, Serotonin_plasma_metabolites, Spermidine_plasma_metabolites, beta-Ala_plasma_metabolites, Histamine_plasma_metabolites	LBHF->Placebo	Plasma
Phosphatidylcholines	0.994565	0.99696	0.013987	0.176396	0.533998	72	lysoPC a C20:3_plasma_metabolites, lysoPC a C18:2_plasma_metabolites, PC aa C36:2_plasma_metabolites, PC aa C42:2_plasma_metabolites, PC aa C38:3_plasma_metabolites, PC aa C40:4_plasma_metabolites, lysoPC a C18:0_plasma_metabolites, lysoPC a C18:1_plasma_metabolites, PC ae C34:2_plasma_metabolites, PC aa C36:1_plasma_metabolites, PC ae C34:1_plasma_metabolites, PC ae C38:2_plasma_metabolites, PC ae C38:1_plasma_metabolites	Placebo->LBHF	Plasma
Bile Acids	0.996689	0.996689	0.0150299	0.250395	0.498544	9	GCA_plasma_metabolites, GLCAS_plasma_metabolites, CDCA_plasma_metabolites, TCA_plasma_metabolites, TLCA_plasma_metabolites, DCA_plasma_metabolites, TMCA_plasma_metabolites, TCDCA_plasma_metabolites	All	Plasma
Triacylglycerols	0.99696	0.99696	0.00599657	0.186464	0.605058	180	TG(17:2_34:3)_plasma_metabolites, TG(16:0_37:3)_plasma_metabolites, TG(20:4_32:0)_plasma_metabolites, TG(18:1_31:0)_plasma_metabolites, TG(16:0_32:2)_plasma_metabolites, TG(18:1_33:0)_plasma_metabolites, TG(17:0_34:1)_plasma_metabolites, TG(17:2_36:3)_plasma_metabolites, TG(17:1_34:3)_plasma_metabolites, TG(16:0_36:4)_plasma_metabolites, TG(16:1_38:3)_plasma_metabolites, TG(18:1_32:1)_plasma_metabolites, TG(20:5_34:0)_plasma_metabolites, TG(16:0_34:4)_plasma_metabolites, TG(18:2_34:1)_plasma_metabolites, TG(16:0_36:3)_plasma_metabolites, TG(16:0_38:5)_plasma_metabolites, TG(20:4_32:2)_plasma_metabolites, TG(18:2_32:0)_plasma_metabolites, TG(20:4_34:2)_plasma_metabolites, TG(18:2_34:4)_plasma_metabolites, TG(14:0_34:3)_plasma_metabolites, TG(18:1_33:3)_plasma_metabolites, TG(18:0_34:2)_plasma_metabolites, TG(18:0_34:3)_plasma_metabolites, TG(18:2_32:1)_plasma_metabolites, TG(18:2_34:2)_plasma_metabolites, TG(14:0_35:2)_plasma_metabolites, TG(18:1_33:2)_plasma_metabolites, TG(16:0_38:2)_plasma_metabolites, TG(16:1_34:2)_plasma_metabolites, TG(16:1_36:1)_plasma_metabolites, TG(18:0_38:6)_plasma_metabolites, TG(18:3_34:1)_plasma_metabolites, TG(18:3_34:2)_plasma_metabolites, TG(16:0_34:3)_plasma_metabolites, TG(16:0_36:5)_plasma_metabolites, TG(18:1_35:3)_plasma_metabolites, TG(20:0_32:4)_plasma_metabolites, TG(20:4_33:2)_plasma_metabolites, TG(20:4_34:1)_plasma_metabolites, TG(16:1_34:1)_plasma_metabolites, TG(18:1_32:3)_plasma_metabolites, TG(20:1_30:1)_plasma_metabolites, TG(18:1_34:2)_plasma_metabolites, TG(18:2_34:0)_plasma_metabolites, TG(20:2_34:2)_plasma_metabolites, TG(20:3_34:1)_plasma_metabolites, TG(18:0_32:1)_plasma_metabolites, TG(18:2_36:0)_plasma_metabolites, TG(16:0_35:2)_plasma_metabolites, TG(16:0_36:2)_plasma_metabolites, TG(16:0_38:4)_plasma_metabolites, TG(18:1_34:1)_plasma_metabolites, TG(18:2_33:2)_plasma_metabolites, TG(17:1_34:2)_plasma_metabolites	Placebo->LBHF	Plasma
Phosphatidylcholines	8.05993e-13	1.20899e-11	0.921426	0.759431	1.96711	64	PC aa C34:4_plasma_metabolites, PC ae C36:5_plasma_metabolites, PC aa C28:1_plasma_metabolites, PC ae C38:5_plasma_metabolites, PC ae C38:4_plasma_metabolites, PC aa C36:4_plasma_metabolites, PC ae C36:4_plasma_metabolites, PC ae C32:2_plasma_metabolites, PC ae C40:3_plasma_metabolites, PC aa C32:3_plasma_metabolites, PC aa C38:4_plasma_metabolites, PC aa C42:4_plasma_metabolites, PC aa C40:6_plasma_metabolites, PC ae C38:2_plasma_metabolites, PC ae C40:2_plasma_metabolites, PC ae C38:3_plasma_metabolites, PC aa C38:5_plasma_metabolites, PC aa C36:5_plasma_metabolites, PC ae C36:0_plasma_metabolites, PC ae C38:6_plasma_metabolites, PC ae C40:5_plasma_metabolites, PC ae C34:3_plasma_metabolites, PC aa C40:3_plasma_metabolites, PC ae C36:1_plasma_metabolites, PC ae C36:2_plasma_metabolites, PC ae C34:2_plasma_metabolites, PC aa C38:3_plasma_metabolites, lysoPC a C17:0_plasma_metabolites, lysoPC a C18:0_plasma_metabolites, PC aa C38:6_plasma_metabolites, PC ae C36:3_plasma_metabolites, PC ae C32:1_plasma_metabolites, PC ae C34:1_plasma_metabolites, PC aa C32:0_plasma_metabolites, PC aa C36:1_plasma_metabolites, PC aa C34:1_plasma_metabolites, PC aa C34:3_plasma_metabolites, PC aa C42:2_plasma_metabolites, PC ae C34:0_plasma_metabolites, PC aa C30:0_plasma_metabolites, PC aa C40:4_plasma_metabolites, PC aa C40:5_plasma_metabolites, lysoPC a C16:0_plasma_metabolites, PC aa C32:2_plasma_metabolites, PC aa C38:0_plasma_metabolites, PC ae C40:6_plasma_metabolites, PC ae C42:2_plasma_metabolites, PC ae C40:4_plasma_metabolites, lysoPC a C16:1_plasma_metabolites, lysoPC a C20:4_plasma_metabolites, PC aa C36:6_plasma_metabolites, PC aa C40:2_plasma_metabolites, PC aa C34:2_plasma_metabolites, PC aa C36:2_plasma_metabolites	All	Plasma/Fecal_Ratio
Phosphatidylcholines	3.23974e-10	4.85961e-09	0.814036	0.693782	2.18559	64	lysoPC a C17:0_plasma_metabolites, lysoPC a C18:0_plasma_metabolites, PC aa C34:4_plasma_metabolites, PC ae C36:5_plasma_metabolites, PC ae C38:5_plasma_metabolites, PC ae C38:4_plasma_metabolites, PC ae C36:4_plasma_metabolites, lysoPC a C16:0_plasma_metabolites, PC aa C28:1_plasma_metabolites, PC ae C32:2_plasma_metabolites, PC aa C32:3_plasma_metabolites, PC aa C38:0_plasma_metabolites, PC aa C42:4_plasma_metabolites, PC ae C34:3_plasma_metabolites, PC ae C40:3_plasma_metabolites, PC ae C36:0_plasma_metabolites, lysoPC a C20:4_plasma_metabolites, PC aa C36:6_plasma_metabolites, PC aa C36:4_plasma_metabolites, PC ae C42:2_plasma_metabolites, PC ae C38:3_plasma_metabolites, PC ae C38:6_plasma_metabolites, lysoPC a C18:1_plasma_metabolites, PC ae C40:2_plasma_metabolites, PC ae C40:4_plasma_metabolites, PC ae C40:5_plasma_metabolites, PC aa C40:6_plasma_metabolites, PC aa C40:3_plasma_metabolites, PC ae C40:6_plasma_metabolites, PC aa C38:4_plasma_metabolites, PC ae C32:1_plasma_metabolites, PC ae C36:1_plasma_metabolites, PC aa C36:0_plasma_metabolites, PC aa C40:2_plasma_metabolites, PC ae C36:2_plasma_metabolites, PC ae C38:2_plasma_metabolites, PC aa C42:2_plasma_metabolites, lysoPC a C16:1_plasma_metabolites, lysoPC a C18:2_plasma_metabolites, PC ae C34:1_plasma_metabolites, PC ae C34:2_plasma_metabolites, PC aa C38:6_plasma_metabolites, PC aa C38:5_plasma_metabolites, PC aa C32:2_plasma_metabolites	Placebo->LBHF	Plasma/Fecal_Ratio
Glycosylceramides	1.35356e-08	2.03034e-07	0.74774	-0.767564	-2.92785	23	HexCer(d18:1/16:0)_plasma_metabolites, HexCer(d18:2/24:0)_plasma_metabolites, HexCer(d18:1/24:0)_plasma_metabolites, HexCer(d18:1/18:0)_plasma_metabolites, HexCer(d18:1/23:0)_plasma_metabolites, HexCer(d18:1/20:0)_plasma_metabolites, Hex3Cer(d18:1/24:1)_plasma_metabolites, HexCer(d18:1/24:1)_plasma_metabolites, HexCer(d18:1/22:0)_plasma_metabolites, Hex3Cer(d18:1_22:0)_plasma_metabolites, Hex3Cer(d18:1/16:0)_plasma_metabolites	LBHF->Placebo	Plasma/Fecal_Ratio
Phosphatidylcholines	3.29378e-07	2.47033e-06	0.674963	0.629473	2.00249	64	PC aa C36:5_plasma_metabolites, PC aa C36:4_plasma_metabolites, PC ae C38:2_plasma_metabolites, PC aa C40:6_plasma_metabolites, PC ae C36:2_plasma_metabolites, PC ae C36:3_plasma_metabolites, PC aa C34:4_plasma_metabolites, PC ae C34:2_plasma_metabolites, PC aa C38:4_plasma_metabolites, PC aa C38:5_plasma_metabolites, PC aa C40:4_plasma_metabolites, PC aa C34:1_plasma_metabolites, PC aa C34:3_plasma_metabolites, PC aa C36:2_plasma_metabolites, PC aa C40:5_plasma_metabolites, PC aa C38:6_plasma_metabolites, PC ae C38:3_plasma_metabolites, PC ae C40:5_plasma_metabolites, PC ae C36:1_plasma_metabolites, PC ae C38:5_plasma_metabolites, PC aa C28:1_plasma_metabolites, PC aa C32:0_plasma_metabolites, PC aa C38:3_plasma_metabolites, PC aa C34:2_plasma_metabolites, PC aa C36:3_plasma_metabolites, PC ae C38:0_plasma_metabolites, PC ae C32:1_plasma_metabolites, PC ae C36:5_plasma_metabolites, PC ae C38:6_plasma_metabolites, PC ae C40:3_plasma_metabolites, PC aa C30:0_plasma_metabolites, PC aa C32:2_plasma_metabolites, PC aa C36:1_plasma_metabolites, PC ae C34:1_plasma_metabolites, PC ae C40:2_plasma_metabolites, PC aa C40:3_plasma_metabolites, PC aa C32:3_plasma_metabolites, PC ae C32:2_plasma_metabolites, PC ae C36:4_plasma_metabolites, PC aa C32:1_plasma_metabolites, PC ae C38:4_plasma_metabolites, PC aa C42:4_plasma_metabolites, lysoPC a C16:1_plasma_metabolites, PC ae C36:0_plasma_metabolites, PC ae C42:3_plasma_metabolites, PC aa C42:1_plasma_metabolites, PC ae C34:0_plasma_metabolites, PC ae C34:3_plasma_metabolites	LBHF->Placebo	Plasma/Fecal_Ratio
Glycosylceramides	1.62072e-05	0.000121554	0.57561	-0.533189	-2.17233	23	HexCer(d18:2/24:0)_plasma_metabolites, HexCer(d18:1/16:0)_plasma_metabolites, Hex3Cer(d18:1_20:0)_plasma_metabolites, HexCer(d18:1/24:0)_plasma_metabolites, Hex3Cer(d18:1/24:1)_plasma_metabolites, Hex3Cer(d18:1/16:0)_plasma_metabolites, HexCer(d18:1/18:0)_plasma_metabolites, HexCer(d18:1/23:0)_plasma_metabolites, HexCer(d18:2/22:0)_plasma_metabolites, Hex2Cer(d18:1/18:0)_plasma_metabolites, HexCer(d18:1/24:1)_plasma_metabolites, HexCer(d18:1/20:0)_plasma_metabolites, HexCer(d18:1/22:0)_plasma_metabolites, Hex3Cer(d18:1_22:0)_plasma_metabolites	All	Plasma/Fecal_Ratio
Ceramides	1.85958e-05	0.000139468	0.57561	-0.674062	-2.35384	21	Cer(d18:1/18:1)_plasma_metabolites, Cer(d18:2/16:0)_plasma_metabolites, Cer(d18:1/16:0)_plasma_metabolites, Cer(d18:2/22:0)_plasma_metabolites, Cer(d16:1/20:0)_plasma_metabolites, Cer(d16:1/24:0)_plasma_metabolites, Cer(d18:2/24:0)_plasma_metabolites, Cer(d18:2/20:0)_plasma_metabolites, Cer(d18:2/18:0)_plasma_metabolites, Cer(d16:1/22:0)_plasma_metabolites, Cer(d18:2/24:1)_plasma_metabolites, Cer(d18:2/23:0)_plasma_metabolites, Cer(d18:1/24:1)_plasma_metabolites	Placebo->LBHF	Plasma/Fecal_Ratio
Diacylglycerols	5.46779e-05	0.00027339	0.557332	-0.852224	-2.31008	9	DG(18:2_18:2)_plasma_metabolites, DG(16:1_18:2)_plasma_metabolites, DG(18:1_18:3)_plasma_metabolites, DG(16:0_18:2)_plasma_metabolites, DG(18:1_18:2)_plasma_metabolites, DG(17:0_18:1)_plasma_metabolites, DG(16:0_18:1)_plasma_metabolites	Placebo->LBHF	Plasma/Fecal_Ratio
Ceramides	0.000131021	0.000655104	0.518848	-0.517857	-2.13821	21	Cer(d18:2/20:0)_plasma_metabolites, Cer(d18:1/18:1)_plasma_metabolites, Cer(d18:2/18:0)_plasma_metabolites, Cer(d18:1/14:0)_plasma_metabolites, Cer(d18:1/25:0)_plasma_metabolites, Cer(d18:2/16:0)_plasma_metabolites, Cer(d18:2/24:0)_plasma_metabolites, Cer(d18:2/24:1)_plasma_metabolites, Cer(d18:2/22:0)_plasma_metabolites, Cer(d18:1/22:0)_plasma_metabolites, Cer(d18:1/20:0)_plasma_metabolites, Cer(d18:1/24:0)_plasma_metabolites, Cer(d16:1/22:0)_plasma_metabolites, Cer(d16:1/20:0)_plasma_metabolites, Cer(d18:2/23:0)_plasma_metabolites, Cer(d16:1/24:0)_plasma_metabolites, Cer(d18:1/16:0)_plasma_metabolites, Cer(d18:1/24:1)_plasma_metabolites, Cer(d18:1/18:0)_plasma_metabolites, Cer(d18:1/23:0)_plasma_metabolites, Cer(d16:1/23:0)_plasma_metabolites	All	Plasma/Fecal_Ratio
Cholesterol Esters	0.000786333	0.00294875	0.477271	-0.765957	-2.11094	10	CE(20:5)_plasma_metabolites, CE(20:4)_plasma_metabolites, CE(20:1)_plasma_metabolites, CE(18:3)_plasma_metabolites, CE(22:5)_plasma_metabolites, CE(22:6)_plasma_metabolites, CE(18:2)_plasma_metabolites, CE(22:2)_plasma_metabolites, CE(20:0)_plasma_metabolites, CE(22:1)_plasma_metabolites	Placebo->LBHF	Plasma/Fecal_Ratio
Triacylglycerols	0.00624328	0.0167831	0.407018	-0.496091	-1.74386	22	TG(18:1_36:5)_plasma_metabolites, TG(20:4_36:3)_plasma_metabolites, TG(18:1_38:5)_plasma_metabolites, TG(16:0_36:4)_plasma_metabolites, TG(18:2_36:5)_plasma_metabolites, TG(18:1_38:6)_plasma_metabolites, TG(16:0_36:5)_plasma_metabolites	Placebo->LBHF	Plasma/Fecal_Ratio
Carboxylic Acids	0.00671324	0.0167831	0.407018	0.841896	1.59506	5	DiCA(12:0)_plasma_metabolites, HipAcid_plasma_metabolites	Placebo->LBHF	Plasma/Fecal_Ratio
Sphingomyelins	0.0161712	0.0346526	0.352488	0.624291	1.52643	14	SM C16:1_plasma_metabolites, SM (OH) C22:2_plasma_metabolites, SM (OH) C22:1_plasma_metabolites, SM C26:0_plasma_metabolites, SM C26:1_plasma_metabolites, SM (OH) C14:1_plasma_metabolites, SM C16:0_plasma_metabolites, SM (OH) C16:1_plasma_metabolites, SM C24:0_plasma_metabolites, SM (OH) C24:1_plasma_metabolites, SM C18:1_plasma_metabolites, SM C18:0_plasma_metabolites, SM C24:1_plasma_metabolites	Placebo->LBHF	Plasma/Fecal_Ratio
Bile Acids	0.0182938	0.0914692	0.352488	0.678407	1.51361	9	GCDCA_plasma_metabolites, CDCA_plasma_metabolites	LBHF->Placebo	Plasma/Fecal_Ratio
Fatty Acids	0.0306955	0.057554	0.352488	-0.715481	-1.69539	6	FA(18:1)_plasma_metabolites, FA(20:2)_plasma_metabolites, AA_plasma_metabolites, EPA_plasma_metabolites, DHA_plasma_metabolites, FA(12:0)_plasma_metabolites	Placebo->LBHF	Plasma/Fecal_Ratio
Sphingomyelins	0.057971	0.217391	0.188204	0.603343	1.35072	14	SM C16:1_plasma_metabolites, SM (OH) C22:2_plasma_metabolites, SM (OH) C22:1_plasma_metabolites, SM C16:0_plasma_metabolites, SM C24:0_plasma_metabolites, SM (OH) C14:1_plasma_metabolites, SM C18:0_plasma_metabolites, SM C24:1_plasma_metabolites, SM (OH) C16:1_plasma_metabolites, SM C18:1_plasma_metabolites, SM (OH) C24:1_plasma_metabolites, SM C26:0_plasma_metabolites, SM C26:1_plasma_metabolites	All	Plasma/Fecal_Ratio
Biogenic Amines	0.0611961	0.229485	0.213928	0.714394	1.37128	5	Serotonin_plasma_metabolites	LBHF->Placebo	Plasma/Fecal_Ratio
Sphingomyelins	0.0815603	0.238153	0.168238	0.542822	1.38162	14	SM (OH) C14:1_plasma_metabolites, SM C16:1_plasma_metabolites, SM C24:1_plasma_metabolites, SM C16:0_plasma_metabolites, SM C18:0_plasma_metabolites, SM (OH) C22:2_plasma_metabolites, SM C24:0_plasma_metabolites, SM (OH) C16:1_plasma_metabolites, SM C18:1_plasma_metabolites, SM (OH) C22:1_plasma_metabolites	LBHF->Placebo	Plasma/Fecal_Ratio
Acylcarnitines	0.102181	0.306542	0.287805	-0.454116	-1.43563	10	C14:1-OH_plasma_metabolites, C18_plasma_metabolites, C12_plasma_metabolites, C16:1-OH_plasma_metabolites, C16_plasma_metabolites, C18:1_plasma_metabolites	All	Plasma/Fecal_Ratio
Aminoacids	0.113341	0.238153	0.140406	0.506887	1.3146	16	Pro_plasma_metabolites, Glu_plasma_metabolites, Gly_plasma_metabolites, Met_plasma_metabolites, Thr_plasma_metabolites	LBHF->Placebo	Plasma/Fecal_Ratio
Acylcarnitines	0.126214	0.238153	0.282013	-0.454317	-1.30771	10	C18_plasma_metabolites, C16:1-OH_plasma_metabolites, C16_plasma_metabolites, C14:1-OH_plasma_metabolites	LBHF->Placebo	Plasma/Fecal_Ratio
Diacylglycerols	0.138284	0.238153	0.131458	0.580508	1.29519	9	DG(18:1_20:4)_plasma_metabolites, DG(17:0_18:1)_plasma_metabolites, DG(18:2_18:2)_plasma_metabolites, DG(16:1_18:2)_plasma_metabolites, DG(16:0_18:2)_plasma_metabolites, DG(18:1_18:3)_plasma_metabolites, DG(16:0_18:1)_plasma_metabolites, DG(18:1_18:1)_plasma_metabolites, DG(18:1_18:2)_plasma_metabolites	LBHF->Placebo	Plasma/Fecal_Ratio
Ceramides	0.142892	0.238153	0.249247	-0.34375	-1.2954	21	Cer(d18:1/14:0)_plasma_metabolites, Cer(d18:2/20:0)_plasma_metabolites, Cer(d18:1/25:0)_plasma_metabolites, Cer(d18:2/18:0)_plasma_metabolites, Cer(d18:1/24:0)_plasma_metabolites, Cer(d18:1/22:0)_plasma_metabolites, Cer(d18:1/20:0)_plasma_metabolites, Cer(d18:2/24:1)_plasma_metabolites, Cer(d18:1/23:0)_plasma_metabolites, Cer(d16:1/22:0)_plasma_metabolites, Cer(d18:1/24:1)_plasma_metabolites, Cer(d18:1/16:0)_plasma_metabolites, Cer(d18:1/18:0)_plasma_metabolites, Cer(d18:2/24:0)_plasma_metabolites, Cer(d18:2/16:0)_plasma_metabolites, Cer(d18:1/18:1)_plasma_metabolites, Cer(d18:2/23:0)_plasma_metabolites, Cer(d18:2/22:0)_plasma_metabolites, Cer(d16:1/20:0)_plasma_metabolites, Cer(d16:1/24:0)_plasma_metabolites, Cer(d16:1/23:0)_plasma_metabolites	LBHF->Placebo	Plasma/Fecal_Ratio
Aminoacids	0.190299	0.317164	0.107554	0.492051	1.23937	16	Asp_plasma_metabolites, Cys_plasma_metabolites, His_plasma_metabolites, Tyr_plasma_metabolites, Glu_plasma_metabolites, Thr_plasma_metabolites, Trp_plasma_metabolites, Pro_plasma_metabolites, Val_plasma_metabolites, Gly_plasma_metabolites, Gln_plasma_metabolites, Ala_plasma_metabolites	Placebo->LBHF	Plasma/Fecal_Ratio
Carboxylic Acids	0.207101	0.488445	0.0992333	0.637848	1.17586	5	HipAcid_plasma_metabolites, DiCA(12:0)_plasma_metabolites, AconAcid_plasma_metabolites	All	Plasma/Fecal_Ratio
Carboxylic Acids	0.212796	0.319193	0.107554	0.629358	1.20805	5	HipAcid_plasma_metabolites, AconAcid_plasma_metabolites, Lac_plasma_metabolites, DiCA(14:0)_plasma_metabolites	LBHF->Placebo	Plasma/Fecal_Ratio
Triacylglycerols	0.25355	0.488445	0.203509	-0.233029	-0.967311	22	TG(16:0_36:4)_plasma_metabolites, TG(18:1_36:5)_plasma_metabolites, TG(18:2_34:3)_plasma_metabolites	All	Plasma/Fecal_Ratio
Acylcarnitines	0.257261	0.385892	0.17822	-0.415344	-1.14466	10	C12_plasma_metabolites, C14:1-OH_plasma_metabolites	Placebo->LBHF	Plasma/Fecal_Ratio
Fatty Acids	0.260504	0.488445	0.257206	-0.443515	-1.16083	6	AA_plasma_metabolites, FA(20:2)_plasma_metabolites, FA(18:1)_plasma_metabolites, FA(12:0)_plasma_metabolites, EPA_plasma_metabolites, DHA_plasma_metabolites	All	Plasma/Fecal_Ratio
Indoles Derivatives	0.307359	0.419126	0.0878313	0.621198	1.11889	4	Indoxyl sulfate_plasma_metabolites	LBHF->Placebo	Plasma/Fecal_Ratio
Aminoacids Related	0.308333	0.420455	0.0772747	0.418369	1.12307	21	HArg_plasma_metabolites, SDMA_plasma_metabolites, ProBetaine_plasma_metabolites, ADMA_plasma_metabolites, Cit_plasma_metabolites	Placebo->LBHF	Plasma/Fecal_Ratio
Bile Acids	0.33687	0.421088	0.0782955	0.500257	1.11339	9	GDCA_plasma_metabolites, GCDCA_plasma_metabolites, TCA_plasma_metabolites, TLCA_plasma_metabolites, GCA_plasma_metabolites	Placebo->LBHF	Plasma/Fecal_Ratio
Cholesterol Esters	0.34799	0.434987	0.0738053	0.476093	1.09473	10	CE(22:1)_plasma_metabolites, CE(22:6)_plasma_metabolites, CE(20:5)_plasma_metabolites, CE(18:2)_plasma_metabolites, CE(22:5)_plasma_metabolites, CE(20:4)_plasma_metabolites, CE(20:1)_plasma_metabolites, CE(18:3)_plasma_metabolites, CE(20:0)_plasma_metabolites	LBHF->Placebo	Plasma/Fecal_Ratio
Indoles Derivatives	0.365031	0.421189	0.124434	-0.535955	-1.05653	4	3-IPA_plasma_metabolites, Indole_plasma_metabolites	Placebo->LBHF	Plasma/Fecal_Ratio
Biogenic Amines	0.494949	0.530303	0.0632191	0.529134	1.0025	5	Spermidine_plasma_metabolites, GABA_plasma_metabolites	Placebo->LBHF	Plasma/Fecal_Ratio
Aminoacids	0.61373	0.915976	0.0373806	0.403153	0.924065	16	Glu_plasma_metabolites, Pro_plasma_metabolites, Thr_plasma_metabolites, Gly_plasma_metabolites, His_plasma_metabolites, Met_plasma_metabolites, Cys_plasma_metabolites, Asp_plasma_metabolites, Ala_plasma_metabolites, Phe_plasma_metabolites, Gln_plasma_metabolites, Val_plasma_metabolites, Tyr_plasma_metabolites	All	Plasma/Fecal_Ratio
Cholesterol Esters	0.618182	0.915976	0.245042	-0.276596	-0.874423	10	CE(22:2)_plasma_metabolites, CE(20:4)_plasma_metabolites, CE(20:5)_plasma_metabolites, CE(20:1)_plasma_metabolites, CE(18:3)_plasma_metabolites, CE(22:5)_plasma_metabolites, CE(20:0)_plasma_metabolites, CE(18:2)_plasma_metabolites, CE(22:6)_plasma_metabolites, CE(22:1)_plasma_metabolites	All	Plasma/Fecal_Ratio
Triacylglycerols	0.810811	0.903839	0.145516	-0.21467	-0.79916	22	TG(18:1_36:5)_plasma_metabolites, TG(16:0_36:4)_plasma_metabolites, TG(18:2_36:4)_plasma_metabolites, TG(18:2_34:3)_plasma_metabolites, TG(16:0_36:3)_plasma_metabolites	LBHF->Placebo	Plasma/Fecal_Ratio
Aminoacids Related	0.810976	0.915976	0.0230117	0.343574	0.816736	21	Orn_plasma_metabolites, Cystine_plasma_metabolites, HCys_plasma_metabolites, HArg_plasma_metabolites, ProBetaine_plasma_metabolites, Cit_plasma_metabolites, t4-OH-Pro_plasma_metabolites, 1-Met-His_plasma_metabolites, SDMA_plasma_metabolites, ADMA_plasma_metabolites, alpha-AAA_plasma_metabolites, Creatinine_plasma_metabolites	All	Plasma/Fecal_Ratio
Bile Acids	0.817597	0.915976	0.0255523	0.377554	0.789946	9	GCDCA_plasma_metabolites, GCA_plasma_metabolites, TCA_plasma_metabolites, GDCA_plasma_metabolites, CDCA_plasma_metabolites, TCDCA_plasma_metabolites, CA_plasma_metabolites, TLCA_plasma_metabolites	All	Plasma/Fecal_Ratio
Diacylglycerols	0.829399	0.915976	0.024779	0.371395	0.77706	9	DG(18:1_20:4)_plasma_metabolites, DG(17:0_18:1)_plasma_metabolites, DG(18:1_18:1)_plasma_metabolites, DG(18:1_18:3)_plasma_metabolites, DG(16:1_18:2)_plasma_metabolites, DG(18:2_18:2)_plasma_metabolites, DG(16:0_18:1)_plasma_metabolites, DG(16:0_18:2)_plasma_metabolites, DG(18:1_18:2)_plasma_metabolites	All	Plasma/Fecal_Ratio
Fatty Acids	0.843583	0.903839	0.0349401	0.359306	0.734847	6	FA(18:1)_plasma_metabolites, DHA_plasma_metabolites, EPA_plasma_metabolites, FA(12:0)_plasma_metabolites	LBHF->Placebo	Plasma/Fecal_Ratio
Indoles Derivatives	0.861286	0.915976	0.0311335	0.432443	0.74654	4	Indoxyl sulfate_plasma_metabolites	All	Plasma/Fecal_Ratio
Biogenic Amines	0.915976	0.915976	0.0247086	0.376877	0.694766	5	Spermidine_plasma_metabolites, Serotonin_plasma_metabolites, GABA_plasma_metabolites	All	Plasma/Fecal_Ratio
Glycosylceramides	0.925969	0.925969	0.0237209	0.235998	0.643386	23	Hex2Cer(d18:1/22:0)_plasma_metabolites, Hex2Cer(d18:1/18:0)_plasma_metabolites, Hex2Cer(d18:1/16:0)_plasma_metabolites, Hex2Cer(d18:1/24:1)_plasma_metabolites, Hex2Cer(d18:1/24:0)_plasma_metabolites, Hex3Cer(d18:1_22:0)_plasma_metabolites, HexCer(d18:1/22:0)_plasma_metabolites, HexCer(d18:1/23:0)_plasma_metabolites, HexCer(d18:1/24:1)_plasma_metabolites, HexCer(d18:1/16:0)_plasma_metabolites, HexCer(d18:1/18:0)_plasma_metabolites, HexCer(d18:1/20:0)_plasma_metabolites, HexCer(d18:2/16:0)_plasma_metabolites, Hex3Cer(d18:1/24:1)_plasma_metabolites, HexCer(d18:2/24:0)_plasma_metabolites, HexCer(d18:1/24:0)_plasma_metabolites	Placebo->LBHF	Plasma/Fecal_Ratio
Aminoacids Related	0.987514	0.987514	0.0177038	0.182458	0.502217	21	Orn_plasma_metabolites, Cystine_plasma_metabolites, 1-Met-His_plasma_metabolites, HCys_plasma_metabolites, t4-OH-Pro_plasma_metabolites, TrpBetaine_plasma_metabolites, PAG_plasma_metabolites, PheAlaBetaine_plasma_metabolites	LBHF->Placebo	Plasma/Fecal_Ratio

### Sheet: ST67
Treatment_group	p_value	Mean_change_LB	Mean_change_Placebo	Fold_change_LB_vs_Placebo	Cohens_d	Metabolite	FDR
Placebo->LBHF	0.000350301	0.305767	-0.444786	-0.687449	1.31379	DiCA(12:0)	0.0429119
Placebo->LBHF	0.000350301	0.262491	-0.420422	-0.62435	1.60537	HArg	0.0429119
All	0.000444265	0.28856	-1.08101	-0.266936	0.526629	PC aa C34:4	0.0272481
All	0.000587182	0.0327722	-1.1011	-0.029763	0.553749	PC ae C36:5	0.0272481
All	0.000630833	0.496894	-0.820538	-0.605571	0.637609	HipAcid	0.0272481
LBHF->Placebo	0.000672486	1.21056	-0.308287	-3.92672	0.715498	Pro	0.0768435
All	0.000802422	0.21609	-0.808197	-0.267373	0.699001	Glu	0.0272481
LBHF->Placebo	0.000838739	-0.0112377	-0.886191	0.0126809	0.97143	Glu	0.0768435
All	0.000839521	-0.473688	-1.21749	0.389068	0.426966	PC aa C28:1	0.0272481
All	0.000964602	0.0994515	-0.954172	-0.104228	0.500467	PC ae C38:5	0.0272481
All	0.000993787	0.700352	-0.166904	-4.19614	0.486831	Pro	0.0272481
All	0.00105078	0.125693	-0.986092	-0.127466	0.524338	PC ae C38:4	0.0272481
LBHF->Placebo	0.00107636	1.93983	0.330648	5.86677	1.12103	Xanthine	0.0768435
Placebo->LBHF	0.00107636	0.174602	-1.50574	-0.115958	1.02565	lysoPC a C17:0	0.0867815
LBHF->Placebo	0.00125459	1.62475	0.110144	14.7512	1.09857	Serotonin	0.0768435
All	0.00129875	1.12168	-0.784632	-1.42957	0.798756	GCDCA	0.0272481
All	0.00131034	0.259007	-1.18482	-0.218605	0.512413	PC aa C36:4	0.0272481
All	0.00146123	0.0914842	-1.07923	-0.0847679	0.542279	PC ae C36:4	0.0272481
All	0.00154253	0.732264	-0.280205	-2.61331	0.578642	Indoxyl sulfate	0.0272481
All	0.00154253	-0.347307	-1.08589	0.319835	0.407338	PC ae C32:2	0.0272481
All	0.00155703	-0.175367	-0.958646	0.182932	0.416427	PC ae C40:3	0.0272481
All	0.00171778	1.26308	0.420701	3.00232	0.5403	Xanthine	0.0277478
All	0.0018121	-0.134697	-1.17841	0.114304	0.502541	PC aa C32:3	0.0277478
Placebo->LBHF	0.00196561	0.396488	-1.50889	-0.262767	1.03612	lysoPC a C18:0	0.0867815
Placebo->LBHF	0.00196561	0.389897	-1.00167	-0.389248	0.880021	PC aa C34:4	0.0867815
Placebo->LBHF	0.00227487	-0.420078	0.72126	-0.582423	-0.969366	p-Cresol-SO4	0.0867815
All	0.00235919	0.274122	-1.2402	-0.221031	0.542812	PC aa C38:4	0.0320111
All	0.00235919	0.287531	-0.488683	-0.588378	0.555293	PC aa C42:4	0.0320111
All	0.0024853	0.22383	-0.885445	-0.252789	0.431355	PC aa C40:6	0.0320111
All	0.00261315	0.397047	-0.850742	-0.466707	0.528013	PC ae C38:2	0.0320111
All	0.00290154	-0.627661	-1.39218	0.450848	0.393007	PC ae C40:2	0.0338513
Placebo->LBHF	0.00290859	0.13523	-1.07887	-0.125344	1.06934	PC ae C36:5	0.0867815
Placebo->LBHF	0.00290859	0.0908495	-0.790209	-0.114969	0.858131	PC ae C38:5	0.0867815
All	0.00326612	0.149064	-0.74085	-0.201206	0.459935	PC ae C38:3	0.0363727
Placebo->LBHF	0.00348919	0.208288	-0.915418	-0.227533	0.86524	PC ae C38:4	0.0867815
All	0.0035555	0.309999	-1.29347	-0.239665	0.495983	PC aa C38:5	0.0378738
Placebo->LBHF	0.00400973	1.19965	-0.910903	-1.31698	0.784792	Asp	0.0867815
All	0.00406456	0.204485	-1.50693	-0.135696	0.503032	PC aa C36:5	0.0414924
All	0.00434094	-0.924426	-1.63441	0.565603	0.365465	SM C16:1	0.0415542
All	0.00452689	0.00432584	-0.639762	-0.00676164	0.533289	PC ae C36:0	0.0415542
All	0.00477547	0.00377978	-1.01814	-0.00371243	0.469931	PC ae C38:6	0.0415542
All	0.00502984	0.222509	-0.81404	-0.273339	0.451098	PC ae C40:5	0.0415542
All	0.00502984	-0.758331	-1.59863	0.474363	0.392689	SM (OH) C22:2	0.0415542
LBHF->Placebo	0.00524971	1.05755	-1.44383	-0.732463	1.08228	TG(20:4_34:2)	0.156809
Placebo->LBHF	0.00526753	-0.756404	-0.0408313	18.5251	-0.682872	Cer(d18:1/18:1)	0.0867815
Placebo->LBHF	0.00526753	-0.940085	0.368787	-2.54913	-0.808735	DG(18:2_18:2)	0.0867815
Placebo->LBHF	0.00526753	0.299264	-1.11517	-0.268358	1.01484	PC ae C36:4	0.0867815
All	0.00528055	0.0692533	-0.858949	-0.0806256	0.45666	PC ae C34:3	0.0415542
All	0.0055971	-0.425013	0.253797	-1.67462	-0.500855	3-IPA	0.0415542
All	0.0055971	-0.125689	-0.718498	0.174933	0.356677	PC aa C40:3	0.0415542
All	0.0055971	-0.1343	-0.944087	0.142254	0.399315	PC ae C36:1	0.0415542
Placebo->LBHF	0.00602158	0.342617	-0.2571	-1.33262	0.824835	SDMA	0.0867815
LBHF->Placebo	0.00602158	-0.566332	0.263084	-2.15266	-0.717622	HexCer(d18:1/16:0)	0.156809
Placebo->LBHF	0.00602158	0.137286	-1.39525	-0.0983954	0.889354	lysoPC a C16:0	0.0867815
Placebo->LBHF	0.00602158	-0.550389	-1.3577	0.405384	0.811724	PC aa C28:1	0.0867815
Placebo->LBHF	0.00602158	-0.378147	-1.23906	0.305188	0.873748	PC ae C32:2	0.0867815
All	0.00621358	0.114137	-0.779539	-0.146416	0.397818	PC ae C36:2	0.0447743
All	0.00640018	0.0187793	-0.90098	-0.0208432	0.345087	PC ae C34:2	0.0448013
LBHF->Placebo	0.00687152	0.373222	-1.94993	-0.191403	0.533733	PC aa C36:5	0.156809
Placebo->LBHF	0.00687152	1.48053	-0.00826846	-179.057	0.876811	Spermidine	0.0886065
Placebo->LBHF	0.00687152	-0.78949	1.0638	-0.742141	-0.77646	DG(16:1_18:2)	0.0886065
LBHF->Placebo	0.00687152	1.07401	-0.433889	-2.47532	0.59969	p-Cresol-SO4	0.156809
All	0.00737549	0.621247	-0.291592	-2.13054	0.477388	Thr	0.0488377
All	0.00737549	-0.216582	-1.10919	0.195262	0.379183	PC aa C38:3	0.0488377
All	0.00888266	-0.11336	-1.1952	0.0948458	0.383705	lysoPC a C17:0	0.0557917
All	0.00888266	0.0954339	-1.20215	-0.079386	0.457552	lysoPC a C18:0	0.0557917
LBHF->Placebo	0.00890152	-0.746687	0.380656	-1.96158	-0.845327	HexCer(d18:2/24:0)	0.156809
Placebo->LBHF	0.00890152	-0.218579	-1.40018	0.156108	0.847693	PC aa C32:3	0.09416
All	0.00930006	0.0920172	-1.08439	-0.0848559	0.415478	PC aa C38:6	0.0557917
All	0.00933657	0.100894	-0.748707	-0.134758	0.40106	PC ae C36:3	0.0557917
All	0.00992921	1.37185	-0.255081	-5.37808	0.799198	C4	0.0579204
Placebo->LBHF	0.010105	-0.0259944	-0.13996	0.185727	0.578548	DHEAS	0.09416
Placebo->LBHF	0.010105	0.351617	-0.15042	-2.33757	0.654809	ProBetaine	0.09416
Placebo->LBHF	0.010105	1.05854	0.166616	6.35319	0.740765	HipAcid	0.09416
LBHF->Placebo	0.010105	-0.400297	0.49701	-0.805411	-0.749274	HexCer(d18:1/18:0)	0.156809
LBHF->Placebo	0.010105	-0.583959	0.386734	-1.50998	-0.756416	HexCer(d18:1/24:0)	0.156809
LBHF->Placebo	0.010105	0.249972	-1.62872	-0.153477	0.527156	PC aa C36:4	0.156809
Placebo->LBHF	0.010105	0.259409	-0.4318	-0.600763	0.746448	PC aa C38:0	0.09416
Placebo->LBHF	0.010105	0.338757	-0.490886	-0.690093	0.678048	PC aa C42:4	0.09416
Placebo->LBHF	0.010105	-0.0461985	-0.940007	0.0491469	0.741612	PC ae C34:3	0.09416
All	0.0101877	-0.86393	-1.67579	0.515535	0.36802	SM (OH) C22:1	0.0580462
Placebo->LBHF	0.0103768	-0.367432	-0.982227	0.37408	0.748853	PC ae C40:3	0.09416
LBHF->Placebo	0.0114512	0.781049	-1.9586	-0.398779	0.671303	DG(18:1_20:4)	0.156809
Placebo->LBHF	0.0114512	-0.381756	0.275369	-1.38634	-0.601844	3-IPA	0.100198
LBHF->Placebo	0.0114512	0.502782	-1.00163	-0.501965	0.50762	PC ae C38:2	0.156809
Placebo->LBHF	0.012031	-0.0380162	-0.694458	0.0547422	0.925278	PC ae C36:0	0.101641
All	0.0121922	-0.729373	-1.35332	0.538952	0.332979	SM C16:0	0.0663574
All	0.0121922	-0.804285	-1.49597	0.537634	0.319011	SM C24:0	0.0663574
All	0.0125296	0.158469	-0.95613	-0.16574	0.410657	PC ae C32:1	0.0663574
All	0.0127449	-0.282821	-1.18333	0.239004	0.357725	PC ae C34:1	0.0663574
LBHF->Placebo	0.0132572	1.12989	-1.6237	-0.695874	0.868161	GCDCA	0.156809
LBHF->Placebo	0.0132572	1.82068	-1.04341	-1.74493	0.77634	CDCA	0.156809
All	0.0133198	-0.442185	-1.42117	0.311141	0.311289	PC aa C32:0	0.0663574
All	0.0133198	-0.305708	-1.19297	0.256258	0.343951	PC aa C36:1	0.0663574
All	0.0135423	0.60592	-0.595012	-1.01833	0.707317	TG(20:4_36:2)	0.0663574
Placebo->LBHF	0.0137937	2.54493	-0.426276	-5.97015	1.18846	C4	0.105418
Placebo->LBHF	0.0137937	-0.438593	0.0921963	-4.75716	-0.881889	TG(20:4_36:3)	0.105418
Placebo->LBHF	0.0137937	-1.36128	1.63585	-0.832156	-1.9526	TG(18:1_36:5)	0.105418
LBHF->Placebo	0.0141164	0.530848	-1.17286	-0.452611	1.03692	CE(22:1)	0.156809
Placebo->LBHF	0.0146294	-0.215178	0.174779	-1.23115	-0.889306	C12	0.105418
LBHF->Placebo	0.0146294	-0.0647576	-1.80769	0.0358233	0.660831	HipAcid	0.156809
LBHF->Placebo	0.0146294	-0.559818	0.134679	-4.15668	-0.59893	HexCer(d18:1/23:0)	0.156809
Placebo->LBHF	0.0146294	0.202183	-1.08	-0.187206	0.682433	lysoPC a C20:4	0.105418
All	0.0151631	-0.0286385	-1.07861	0.0265513	0.361197	PC aa C34:1	0.0715405
All	0.0151841	-0.836859	-1.51081	0.553914	0.34387	SM (OH) C14:1	0.0715405
LBHF->Placebo	0.0164926	-0.90293	-0.240038	3.76162	-0.755519	C18	0.156809
Placebo->LBHF	0.0164926	0.706254	-0.394357	-1.7909	0.571078	Cys	0.115448
LBHF->Placebo	0.0164926	1.05208	-0.412022	-2.55345	0.709857	Indoxyl sulfate	0.156809
LBHF->Placebo	0.0164926	0.153242	-1.26735	-0.120915	0.43743	PC aa C40:6	0.156809
LBHF->Placebo	0.0168654	1.14435	0.397	2.88249	0.792954	Orn	0.156809
All	0.0172745	-0.616817	-1.25736	0.490567	0.332	SM C18:0	0.0794329
All	0.0180253	-0.635731	-1.34025	0.474338	0.350321	SM C24:1	0.0794329
All	0.0182724	0.361362	-0.927329	-0.389681	0.396615	DG(18:1_20:4)	0.0794329
All	0.0182724	0.176578	-1.01718	-0.173596	0.355135	PC aa C34:3	0.0794329
Placebo->LBHF	0.0184779	0.0015012	-0.843899	-0.00177888	0.828159	PC aa C36:6	0.125752
LBHF->Placebo	0.018561	0.800066	-0.529756	-1.51025	0.577217	CE(22:6)	0.156809
LBHF->Placebo	0.018561	0.238568	-0.990641	-0.240821	0.390626	PC ae C36:2	0.156809
LBHF->Placebo	0.018561	0.141843	-1.04989	-0.135102	0.392917	PC ae C36:3	0.156809
LBHF->Placebo	0.018561	0.308009	-1.03446	-0.29775	0.407086	DG(17:0_18:1)	0.156809
LBHF->Placebo	0.018561	0.187222	-1.16034	-0.161351	0.398715	PC aa C34:4	0.156809
LBHF->Placebo	0.018561	0.14017	-1.09875	-0.127572	0.35388	PC ae C34:2	0.156809
All	0.0188045	0.156585	-0.223389	-0.700952	0.346721	PC aa C42:2	0.0794329
All	0.0188045	-0.394862	-1.20336	0.328133	0.345817	PC ae C34:0	0.0794329
All	0.0204518	-0.554129	-1.10889	0.499714	0.335666	PC aa C30:0	0.0838668
All	0.0207541	0.972585	0.0883377	11.0099	0.57823	Orn	0.0838668
All	0.0208811	-0.173115	0.82236	-0.21051	-0.368326	TG(16:0_36:4)	0.0838668
Placebo->LBHF	0.0212158	-1.16482	0.193255	-6.02739	-0.640829	CE(20:5)	0.140483
All	0.0213217	0.345868	-0.482765	-0.716431	0.348942	PC aa C40:4	0.0842552
All	0.0219261	0.38987	-1.12075	-0.347866	0.395441	PC aa C40:5	0.0852683
Placebo->LBHF	0.0233879	-0.397958	0.546108	-0.728717	-0.690901	DG(18:1_18:3)	0.146924
Placebo->LBHF	0.0233879	0.717922	-0.14831	-4.84067	0.635583	Trigonelline	0.146924
LBHF->Placebo	0.0233879	-0.466915	0.239044	-1.95327	-0.605452	HexCer(d18:1/20:0)	0.164502
LBHF->Placebo	0.0233879	0.294708	-1.6636	-0.177151	0.577002	PC aa C38:4	0.164502
LBHF->Placebo	0.0233879	0.494241	-1.81745	-0.271942	0.560332	PC aa C38:5	0.164502
LBHF->Placebo	0.0233879	0.59574	-0.871327	-0.683715	0.497173	PC aa C40:4	0.164502
All	0.0241274	-1.09473	-1.6841	0.650041	0.297699	SM (OH) C16:1	0.0923629
All	0.0249072	0.793401	-0.54971	-1.44331	0.468056	Gly	0.0932903
All	0.0251313	0.237676	-0.421293	-0.564158	0.403665	Cystine	0.0932903
All	0.0261711	0.267066	-0.21362	-1.25019	0.303435	DiCA(12:0)	0.0943468
All	0.026186	-0.0304624	-0.636321	0.0478727	0.418581	CE(22:1)	0.0943468
Placebo->LBHF	0.026186	0.976749	-0.979238	-0.997458	0.572126	His	0.152752
LBHF->Placebo	0.026186	0.115434	-1.45728	-0.0792121	0.391171	PC aa C34:1	0.164502
LBHF->Placebo	0.026186	0.413425	-1.47526	-0.280239	0.406759	PC aa C34:3	0.164502
LBHF->Placebo	0.026186	0.0352266	-1.56849	-0.022459	0.390607	PC aa C36:2	0.164502
LBHF->Placebo	0.026186	0.690145	-1.77488	-0.388841	0.502601	PC aa C40:5	0.164502
LBHF->Placebo	0.026186	-1.35737	-0.336708	4.03128	-0.629712	Hex3Cer(d18:1/24:1)	0.164502
Placebo->LBHF	0.026186	0.947877	0.101402	9.34768	0.486551	Tyr	0.152752
Placebo->LBHF	0.026186	0.268042	-0.740912	-0.361773	0.560143	PC aa C36:4	0.152752
LBHF->Placebo	0.026186	0.258175	-1.43656	-0.179717	0.454008	PC aa C38:6	0.164502
All	0.0283626	0.190275	-0.00214461	-88.7225	0.297187	AconAcid	0.0962618
All	0.0287386	0.374296	-0.542627	-0.689785	0.454793	TG(20:4_34:2)	0.0962618
LBHF->Placebo	0.029269	0.256604	-0.779429	-0.329221	0.38931	PC ae C38:3	0.179273
All	0.0293177	0.690723	-0.427653	-1.61515	0.427808	His	0.0962618
All	0.0295165	-0.0268016	-1.12695	0.0237824	0.342558	lysoPC a C16:0	0.0962618
All	0.0295165	0.225869	-0.719073	-0.314111	0.323161	PC aa C32:2	0.0962618
All	0.0295165	0.196869	-0.398357	-0.494203	0.39428	PC aa C38:0	0.0962618
All	0.0295165	-0.11095	-0.744735	0.148979	0.330771	PC ae C40:6	0.0962618
All	0.0298608	-0.0190317	-0.562426	0.0338386	0.350438	PC ae C42:2	0.0962618
Placebo->LBHF	0.0316512	-0.0680307	-0.634545	0.107212	0.599526	PC ae C42:2	0.168173
Placebo->LBHF	0.0316512	0.0280803	-0.702271	-0.0399849	0.693984	PC ae C38:3	0.168173
Placebo->LBHF	0.0316512	-0.120972	-0.939785	0.128723	0.623694	PC ae C38:6	0.168173
All	0.0319457	-0.96728	-1.54192	0.62732	0.290205	SM C18:1	0.101645
LBHF->Placebo	0.0326592	-0.244224	0.409626	-0.596213	-0.576065	HexCer(d18:1/24:1)	0.185253
Placebo->LBHF	0.0326592	0.0987076	-0.852605	-0.115772	0.533307	lysoPC a C18:1	0.168173
All	0.0332233	0.185179	-0.597955	-0.309687	0.379421	PC ae C40:4	0.104355
Placebo->LBHF	0.0345097	0.0609051	0.561408	0.108486	-3.91526	TG(18:1_38:5)	0.168173
LBHF->Placebo	0.0345097	-0.259611	-0.880992	0.29468	1.00599	TG(16:1_38:5)	0.185253
All	0.0345444	0.247728	-0.683278	-0.362558	0.258653	lysoPC a C16:1	0.104968
All	0.0345444	0.224243	-0.85418	-0.262525	0.354276	lysoPC a C20:4	0.104968
All	0.0347038	-1.4885	1.05155	-1.41552	-0.535018	TG(18:1_36:5)	0.104968
All	0.0359101	0.226197	-0.16577	-1.36453	0.241739	HCys	0.107292
LBHF->Placebo	0.0363803	-0.917349	-0.268933	3.41107	-0.416909	Hex3Cer(d18:1_22:0)	0.185253
LBHF->Placebo	0.0363803	0.392382	0.0285643	13.7368	0.42577	AconAcid	0.185253
LBHF->Placebo	0.0363803	-0.507096	0.264341	-1.91834	-0.604298	HexCer(d18:1/22:0)	0.185253
Placebo->LBHF	0.0363803	0.412452	-0.148389	-2.77953	0.441008	Indoxyl sulfate	0.168173
Placebo->LBHF	0.0363803	-0.476941	-1.38172	0.345179	0.710399	PC ae C40:2	0.168173
Placebo->LBHF	0.0363803	0.110051	-0.591587	-0.186027	0.599338	PC ae C40:4	0.168173
LBHF->Placebo	0.0363803	0.332333	-0.927472	-0.358321	0.439494	PC ae C40:5	0.185253
Placebo->LBHF	0.0363803	0.112685	-0.700607	-0.160838	0.509467	PC ae C40:5	0.168173
Placebo->LBHF	0.0363803	-0.820958	-1.58689	0.517339	0.555528	SM C16:1	0.168173
Placebo->LBHF	0.0363803	-0.537611	-1.35699	0.39618	0.542031	SM (OH) C22:2	0.168173
All	0.0369403	-0.013504	-0.759971	0.0177691	0.337735	PC aa C36:6	0.109041
Placebo->LBHF	0.0379675	0.141384	-0.815846	-0.173298	0.666345	TG(20:4_36:2)	0.170895
All	0.0387799	0.801926	0.055541	14.4384	0.422106	Met	0.113108
All	0.0404568	-0.174804	-0.538236	0.324773	0.59789	TG(16:1_38:5)	0.116611
LBHF->Placebo	0.0404568	0.0743682	-0.463326	-0.160509	0.345741	Hex2Cer(d18:1/14:0)	0.185253
LBHF->Placebo	0.0404568	-0.116727	-1.09085	0.107006	0.346622	PC ae C36:1	0.185253
LBHF->Placebo	0.0404568	0.107098	-1.11814	-0.0957824	0.423867	PC ae C38:5	0.185253
Placebo->LBHF	0.0404568	-0.228003	0.0707361	-3.22329	-0.397561	C14:1-OH	0.170895
Placebo->LBHF	0.0404568	0.526576	-0.603981	-0.871842	0.633493	ADMA	0.170895
Placebo->LBHF	0.0404568	0.704956	-0.0208481	-33.8139	0.51796	Cit	0.170895
LBHF->Placebo	0.0404568	0.0114438	-0.939571	-0.0121798	0.501002	Cystine	0.185253
LBHF->Placebo	0.0404568	-0.396988	-1.07729	0.368505	0.296896	PC aa C28:1	0.185253
LBHF->Placebo	0.0404568	-0.510621	-1.77963	0.286926	0.310994	PC aa C32:0	0.185253
LBHF->Placebo	0.0404568	-0.155815	-1.31827	0.118197	0.386741	PC aa C38:3	0.185253
Placebo->LBHF	0.0404568	0.294419	-0.503541	-0.584696	0.471569	PC aa C40:6	0.170895
LBHF->Placebo	0.0408312	0.973456	-1.69651	-0.573799	0.764651	TG(18:1_38:6)	0.185253
All	0.0418391	0.248306	-0.514902	-0.48224	0.411934	PC aa C40:2	0.117823
All	0.0418391	-0.0160705	-0.957219	0.0167888	0.313134	PC aa C34:2	0.117823
All	0.0435896	-0.0982821	-1.0501	0.0935935	0.325779	PC aa C36:2	0.121358
All	0.0451071	-1.01142	-1.50387	0.672545	0.256917	SM (OH) C24:1	0.124171
All	0.0468183	0.843156	0.177689	4.74512	0.309192	Spermidine	0.12745
All	0.0485839	-0.159752	-0.250636	0.637386	0.0828261	HArg	0.130803
Placebo->LBHF	0.0497788	-0.648	0.294741	-2.19854	-0.577978	DG(16:0_18:2)	0.203263
Placebo->LBHF	0.0497788	-0.692372	-0.0188819	36.6685	-0.597808	CE(20:4)	0.203263
LBHF->Placebo	0.0512435	-1.56119	0.467261	-3.34116	-0.489592	TG(18:1_36:5)	0.19874
LBHF->Placebo	0.0521763	0.548272	-0.822093	-0.666922	0.506664	Gly	0.19874
Placebo->LBHF	0.0521763	-0.311953	-0.764855	0.407858	0.555244	PC aa C40:3	0.20956
All	0.0522831	-0.206003	0.108584	-1.89718	-0.351745	C14:1-OH	0.133431
All	0.0522831	0.823883	0.210983	3.90498	0.378561	Serotonin	0.133431
All	0.0522831	0.66199	0.0937088	7.06433	0.398193	Trigonelline	0.133431
All	0.0522831	0.337478	-0.364979	-0.92465	0.348513	Cys	0.133431
All	0.0522831	-0.89486	-1.35229	0.661737	0.250616	SM C26:0	0.133431
All	0.0542193	0.108755	-0.154188	-0.705342	0.344258	ProBetaine	0.136946
LBHF->Placebo	0.0550776	0.202242	-0.72051	-0.280692	0.415482	CE(20:5)	0.19874
LBHF->Placebo	0.0550776	0.131445	-1.41875	-0.0926487	0.362565	PC aa C34:2	0.19874
LBHF->Placebo	0.0550776	0.276313	-1.36167	-0.202922	0.405999	PC aa C36:3	0.19874
LBHF->Placebo	0.0550776	0.203801	-0.585058	-0.348343	0.387975	PC ae C38:0	0.19874
Placebo->LBHF	0.0550776	-0.137687	-0.752792	0.182902	0.567877	PC ae C40:6	0.217646
All	0.056215	-0.694585	-0.448163	1.54985	-0.277885	C18	0.140538
All	0.0576562	0.336471	-0.29622	-1.13588	0.440761	PC aa C36:0	0.141352
All	0.0582715	0.0741993	-0.0989126	-0.75015	0.335445	DHEAS	0.141352
All	0.0582715	0.310594	-0.679676	-0.456974	0.289143	lysoPC a C18:2	0.141352
All	0.06039	0.0944801	-0.913069	-0.103475	0.307648	lysoPC a C18:1	0.145054
LBHF->Placebo	0.0608386	0.30864	-1.10466	-0.279397	0.423765	PC ae C32:1	0.19874
Placebo->LBHF	0.0608386	0.443417	-0.738869	-0.60013	0.548993	Glu	0.22584
LBHF->Placebo	0.0608386	-0.0583015	-1.12334	0.0519003	0.394258	PC ae C36:5	0.19874
LBHF->Placebo	0.0608386	0.11467	-1.0965	-0.104578	0.428696	PC ae C38:6	0.19874
LBHF->Placebo	0.0608386	-0.00464267	-0.935065	0.00496508	0.341238	PC ae C40:3	0.19874
LBHF->Placebo	0.0608386	-0.995862	-0.625563	1.59195	-0.254823	Cer(d18:1/14:0)	0.19874
Placebo->LBHF	0.0608386	0.623143	-0.0872148	-7.14492	0.355859	Hex2Cer(d18:1/22:0)	0.22584
LBHF->Placebo	0.0608386	-0.141119	-0.422488	0.334019	0.11834	1-Met-His	0.19874
Placebo->LBHF	0.0608386	0.503069	-0.0246048	-20.446	0.29965	Hex2Cer(d18:1/18:0)	0.22584
LBHF->Placebo	0.0608386	-1.0492	-0.18121	5.78996	-0.51125	Hex3Cer(d18:1/16:0)	0.19874
LBHF->Placebo	0.0608386	-0.530769	-1.25008	0.424588	0.33817	PC aa C30:0	0.19874
LBHF->Placebo	0.0608386	0.353903	-0.805005	-0.439628	0.309468	PC aa C32:2	0.19874
LBHF->Placebo	0.0608386	-0.285082	-1.47952	0.192686	0.359161	PC aa C36:1	0.19874
Placebo->LBHF	0.0608386	0.253536	-0.816796	-0.310403	0.529428	PC aa C38:4	0.22584
LBHF->Placebo	0.0608386	-0.208664	-1.37528	0.151725	0.359247	PC ae C34:1	0.19874
LBHF->Placebo	0.0608386	-0.778381	-1.40264	0.55494	0.252192	PC ae C40:2	0.19874
LBHF->Placebo	0.0608386	-0.829998	-1.60311	0.517742	0.334327	SM (OH) C14:1	0.19874
LBHF->Placebo	0.0608386	-1.02789	-1.68193	0.611139	0.270124	SM C16:1	0.19874
LBHF->Placebo	0.0608386	-0.639101	-1.56829	0.407515	0.381527	SM C24:1	0.19874
All	0.062572	0.648809	0.142042	4.56773	0.312285	Cit	0.148836
All	0.0647475	0.0411726	-0.862992	-0.0477091	0.314396	PC aa C36:3	0.151078
All	0.0647475	0.000492032	-0.456774	-0.00107719	0.309663	PC ae C38:0	0.151078
All	0.0671318	-0.370526	0.150206	-2.46679	-0.372655	HexCer(d18:2/24:0)	0.155163
All	0.0695123	-0.904112	-1.36392	0.662878	0.249807	SM C26:1	0.159164
LBHF->Placebo	0.0738611	0.471782	-0.738539	-0.638805	0.482857	C14	0.227982
Placebo->LBHF	0.0738611	-0.724223	-1.52941	0.473532	0.491294	SM (OH) C22:1	0.259153
Placebo->LBHF	0.0738611	-0.584342	-1.38898	0.420699	0.554679	SM C26:0	0.259153
Placebo->LBHF	0.0740439	-0.0104724	-0.807597	0.0129674	0.474906	PC ae C32:1	0.259153
Placebo->LBHF	0.0740439	-0.154069	-0.797327	0.193232	0.531359	PC ae C36:1	0.259153
All	0.0744813	0.013855	-0.347702	-0.0398472	0.157613	Hex2Cer(d18:1/22:0)	0.168962
Placebo->LBHF	0.0811808	0.464873	-0.269126	-1.72734	0.470817	PC aa C36:0	0.263512
LBHF->Placebo	0.0811808	0.0398786	-0.672142	-0.0593307	0.304212	PC aa C40:3	0.227982
LBHF->Placebo	0.0811808	1.14746	-0.0849381	-13.5094	0.592688	Met	0.227982
LBHF->Placebo	0.0811808	0.285469	-0.712935	-0.400414	0.460437	CE(18:2)	0.227982
LBHF->Placebo	0.0811808	0.727015	-1.00546	-0.723071	0.403835	DG(18:2_18:2)	0.227982
Placebo->LBHF	0.0811808	0.488109	0.00704471	69.2874	0.250116	Hex2Cer(d18:1/16:0)	0.263512
Placebo->LBHF	0.0811808	0.484541	0.02874	16.8595	0.246649	Hex2Cer(d18:1/24:1)	0.263512
LBHF->Placebo	0.0811808	-0.0508152	-0.956648	0.053118	0.344911	PC aa C32:3	0.227982
LBHF->Placebo	0.0811808	-0.316468	-0.932726	0.339293	0.256634	PC ae C32:2	0.227982
LBHF->Placebo	0.0811808	-0.116296	-1.0433	0.11147	0.337876	PC ae C36:4	0.227982
LBHF->Placebo	0.0811808	-0.764571	-1.53131	0.499293	0.334917	SM C16:0	0.227982
LBHF->Placebo	0.0811808	-0.647752	-1.47355	0.439587	0.351354	SM C18:0	0.227982
LBHF->Placebo	0.0811808	-0.97905	-1.84027	0.532014	0.322276	SM (OH) C22:2	0.227982
LBHF->Placebo	0.0811808	-0.940586	-1.68295	0.558892	0.280486	SM C24:0	0.227982
LBHF->Placebo	0.082818	-0.876386	-1.85295	0.472968	0.0924282	PC aa C32:1	0.227982
LBHF->Placebo	0.082818	-1.03706	0.9377	-1.10596	-0.577396	TG(16:0_36:4)	0.227982
Placebo->LBHF	0.082818	0.594836	0.692603	0.858841	-0.112984	TG(16:0_36:4)	0.263512
Placebo->LBHF	0.082818	0.279763	-0.682984	-0.409618	0.515312	PC aa C40:2	0.263512
Placebo->LBHF	0.082818	-0.0258476	-0.568437	0.0454713	0.432492	PC ae C36:2	0.263512
Placebo->LBHF	0.082818	0.278096	-0.699855	-0.397362	0.557569	PC ae C38:2	0.263512
All	0.0881812	-0.0983076	-1.04171	0.0943717	0.313517	GCA	0.198205
Placebo->LBHF	0.0890785	0.8518	-0.528774	-1.6109	0.419077	GDCA	0.272803
Placebo->LBHF	0.0890785	0.0631096	-0.292827	-0.215519	0.524634	PC aa C42:2	0.272803
Placebo->LBHF	0.0890785	0.770463	-0.0801437	-9.61352	0.483662	Thr	0.272803
LBHF->Placebo	0.0890785	0.381314	-0.232958	-1.63683	0.328739	HCys	0.23722
LBHF->Placebo	0.0890785	0.233612	-0.452967	-0.515737	0.391142	FA(18:1)	0.23722
LBHF->Placebo	0.0890785	0.0430982	-1.05677	-0.0407831	0.39977	PC ae C38:4	0.23722
LBHF->Placebo	0.0946707	-0.42973	-0.561397	0.765466	-2.83896	BABA	0.249401
Placebo->LBHF	0.0946707	1.07837	-0.0571027	-18.8848	1.14573	TG(18:1_34:4)	0.28635
All	0.0973324	0.0384472	-0.213095	-0.180423	0.118209	Hex2Cer(d18:1/24:1)	0.216786
All	0.100637	0.0938317	-0.516848	-0.181546	0.309313	PC ae C42:3	0.222126
Placebo->LBHF	0.102047	-1.22417	0.46442	-2.6359	-0.573588	CE(20:1)	0.291247
All	0.106251	0.307004	-0.0858502	-3.57604	0.272084	TG(18:1_36:4)	0.232424
LBHF->Placebo	0.106726	0.396628	-0.385852	-1.02793	0.476595	Cer(d16:1/23:0)	0.272374
LBHF->Placebo	0.106726	0.472031	-0.503039	-0.938358	0.463448	Thr	0.272374
Placebo->LBHF	0.106726	-0.71113	-0.0899709	7.904	-0.338205	CE(18:3)	0.291247
LBHF->Placebo	0.106726	0.331468	-0.541234	-0.61243	0.429691	CE(22:5)	0.272374
Placebo->LBHF	0.106726	-0.200572	0.00182276	-110.037	-0.586934	FA(18:1)	0.291247
Placebo->LBHF	0.106726	0.108415	-0.650041	-0.166782	0.426348	lysoPC a C16:1	0.291247
Placebo->LBHF	0.106726	0.0324788	-0.609753	-0.0532655	0.389015	lysoPC a C18:2	0.291247
Placebo->LBHF	0.106726	-0.356978	-0.991389	0.360078	0.41374	PC ae C34:1	0.291247
Placebo->LBHF	0.106726	-0.102611	-0.703206	0.145919	0.409317	PC ae C34:2	0.291247
Placebo->LBHF	0.106726	-0.752364	-1.39171	0.540603	0.474884	SM C26:1	0.291247
Placebo->LBHF	0.106989	1.11348	-0.0504509	-22.0706	0.778098	GCDCA	0.291247
All	0.114255	-0.224564	0.153051	-1.46725	-0.272223	HexCer(d18:1/16:0)	0.247722
Placebo->LBHF	0.116534	-0.725102	-0.350794	2.06703	-0.378382	Cer(d18:2/16:0)	0.303733
LBHF->Placebo	0.116534	0.603819	-1.52715	-0.39539	0.393606	DG(16:1_18:2)	0.279911
Placebo->LBHF	0.116534	0.330952	-0.457489	-0.72341	0.315181	TCA	0.303733
LBHF->Placebo	0.116534	0.112027	-0.498291	-0.224823	0.397246	CE(20:4)	0.279911
Placebo->LBHF	0.116534	-0.599313	0.291745	-2.05424	-0.461756	DG(18:1_18:2)	0.303733
Placebo->LBHF	0.116534	-0.0741402	-0.732226	0.101253	0.464988	PC aa C38:6	0.303733
LBHF->Placebo	0.116534	0.236304	-0.48648	-0.485743	0.455338	PC aa C42:4	0.279911
LBHF->Placebo	0.116534	-1.25064	-1.8438	0.678298	0.242865	SM (OH) C16:1	0.279911
LBHF->Placebo	0.116534	-1.07497	-1.68403	0.638336	0.252482	SM C18:1	0.279911
LBHF->Placebo	0.116534	-1.00364	-1.82218	0.55079	0.302268	SM (OH) C22:1	0.279911
All	0.117903	-0.0685699	-0.37809	0.181358	0.22894	DHA	0.253388
All	0.119645	0.386864	-0.399863	-0.967491	0.309442	Asp	0.254895
Placebo->LBHF	0.127037	0.114293	-0.623764	-0.183232	0.359241	TLCA	0.320867
Placebo->LBHF	0.127037	0.0335905	0.394352	0.085179	-0.319634	Indole	0.320867
LBHF->Placebo	0.127037	0.15961	-0.503207	-0.317186	0.42138	DHA	0.29927
LBHF->Placebo	0.127037	0.387041	-0.716516	-0.540171	0.227907	lysoPC a C16:1	0.29927
Placebo->LBHF	0.127037	0.125757	-0.76949	-0.163429	0.482986	PC aa C38:5	0.320867
All	0.133413	-0.0523037	-0.175175	0.29858	0.0563901	Hex2Cer(d18:1/16:0)	0.281778
All	0.137527	-0.296524	-0.134639	2.20237	-0.231742	Hex3Cer(d18:1_20:0)	0.287985
Placebo->LBHF	0.138914	-0.827376	0.532853	-1.55273	-0.744499	TG(18:1_38:6)	0.337687
Placebo->LBHF	0.138914	2.00274	0.367463	5.45019	0.864597	TG(18:2_34:2)	0.337687
Placebo->LBHF	0.138914	-1.08044	1.33771	-0.80768	-0.849635	TG(18:2_36:5)	0.337687
Placebo->LBHF	0.139527	-0.327059	0.775477	-0.421752	-0.480687	TG(16:0_36:5)	0.337687
LBHF->Placebo	0.139527	1.14788	-0.241678	-4.74962	0.767048	TG(20:4_36:2)	0.325563
All	0.141718	0.175929	-0.179979	-0.977499	0.326891	HexCer(d18:2/16:0)	0.294245
All	0.146048	0.264803	-0.341452	-0.775522	0.310334	t4-OH-Pro	0.298182
All	0.146048	-0.181605	0.155823	-1.16546	-0.218287	HexCer(d18:1/24:0)	0.298182
LBHF->Placebo	0.148078	0.393015	-0.227102	-1.73056	0.537949	HexCer(d18:2/16:0)	0.331603
LBHF->Placebo	0.150236	0.0419632	-0.585065	-0.071724	0.386342	PC ae C36:0	0.331603
LBHF->Placebo	0.150236	0.240703	-0.731793	-0.328922	0.372344	PC ae C42:3	0.331603
LBHF->Placebo	0.150236	-0.0339038	-0.608686	0.0556999	0.373951	Cer(d16:1/24:0)	0.331603
Placebo->LBHF	0.150236	-0.695781	-0.144217	4.82454	-0.35429	DG(17:0_18:1)	0.337687
LBHF->Placebo	0.150236	0.0411647	-0.295451	-0.139328	0.290654	Cer(d16:1/20:0)	0.331603
LBHF->Placebo	0.150236	-0.420642	-0.829912	0.506851	0.278872	Cer(d18:2/22:0)	0.331603
Placebo->LBHF	0.150236	0.463909	0.096984	4.78335	0.281189	Cystine	0.337687
Placebo->LBHF	0.150236	0.0978343	-0.633141	-0.154522	0.391709	PC aa C32:2	0.337687
Placebo->LBHF	0.150236	-0.843719	-1.41851	0.594793	0.360643	SM (OH) C14:1	0.337687
Placebo->LBHF	0.150236	-0.694176	-1.17533	0.590624	0.345026	SM C16:0	0.337687
Placebo->LBHF	0.150236	-0.938823	-1.5244	0.615863	0.403668	SM (OH) C16:1	0.337687
Placebo->LBHF	0.150236	-0.667983	-1.309	0.510302	0.392403	SM C24:0	0.337687
Placebo->LBHF	0.150236	-0.819163	-1.43044	0.572664	0.437643	SM (OH) C24:1	0.337687
All	0.150458	0.131985	-0.115892	-1.13887	0.110106	1-Met-His	0.304646
All	0.154968	0.0937899	-0.317872	-0.295056	0.117789	TCA	0.311205
All	0.15958	0.326016	-0.459875	-0.708923	0.209709	GDCA	0.317862
LBHF->Placebo	0.162986	0.190828	-0.368789	-0.517444	0.285255	PC aa C42:1	0.344237
LBHF->Placebo	0.162986	-0.610741	-0.304903	2.00307	-0.363227	C16:1-OH	0.344237
LBHF->Placebo	0.162986	0.0996477	-1.08046	-0.092227	0.244141	DG(16:0_18:2)	0.344237
Placebo->LBHF	0.162986	-0.016666	-0.771227	0.0216097	0.316074	Trp	0.350276
Placebo->LBHF	0.162986	0.645822	-0.725332	-0.890381	0.349671	5-AVA	0.350276
Placebo->LBHF	0.162986	-0.159126	-0.993781	0.160121	0.360913	GCA	0.350276
Placebo->LBHF	0.162986	-0.429352	-0.185779	2.31109	-0.29586	Cer(d18:1/16:0)	0.350276
Placebo->LBHF	0.162986	-0.513012	-0.0394672	12.9984	-0.417436	CE(22:5)	0.350276
LBHF->Placebo	0.162986	-0.52599	-1.39107	0.378119	0.297186	PC ae C34:0	0.344237
LBHF->Placebo	0.162986	0.184705	-0.777891	-0.237443	0.362514	PC ae C34:3	0.344237
All	0.169114	-0.795172	-0.3772	2.10809	-0.252089	Hex3Cer(d18:1/24:1)	0.331463
All	0.169114	-0.0717744	-0.140515	0.510796	0.0306876	Hex2Cer(d18:1/24:0)	0.331463
LBHF->Placebo	0.170027	0.457891	-0.966875	-0.473578	0.32568	DG(18:1_18:3)	0.356039
Placebo->LBHF	0.170027	-0.190721	-0.699943	0.27248	0.361278	PC aa C34:1	0.362231
All	0.174038	-0.14805	-0.212699	0.696053	0.0461108	SDMA	0.338408
LBHF->Placebo	0.176534	0.411752	-0.47604	-0.864952	0.287185	CE(20:1)	0.357445
LBHF->Placebo	0.176534	-0.163534	-0.653319	0.250313	0.177858	C14:1	0.357445
Placebo->LBHF	0.176534	1.46723	0.241124	6.08498	0.322513	GABA	0.369666
LBHF->Placebo	0.176534	-0.599642	0.0398452	-15.0493	-0.243444	Putrescine	0.357445
LBHF->Placebo	0.176534	0.0377614	-0.645792	-0.058473	0.287116	EPA	0.357445
Placebo->LBHF	0.176534	-0.263733	-1.01565	0.25967	0.451517	PC ae C34:0	0.369666
All	0.179069	0.0758531	-0.295104	-0.257039	0.258459	Cer(d16:1/23:0)	0.345448
All	0.182223	0.163569	-0.414765	-0.394366	0.216258	CE(22:6)	0.348786
All	0.184207	-0.450524	-0.190397	2.36623	-0.226971	Cer(d18:2/20:0)	0.349851
LBHF->Placebo	0.186722	0.25697	-0.703868	-0.365083	0.299333	TG(18:1_36:4)	0.374974
Placebo->LBHF	0.186722	0.0146559	-1.06394	-0.0137752	0.527726	PC aa C36:5	0.384427
Placebo->LBHF	0.186722	0.0548263	-0.447519	-0.122512	0.485948	PC ae C36:3	0.384427
Placebo->LBHF	0.190905	-0.57749	-0.967707	0.596761	0.382288	PC aa C30:0	0.386543
Placebo->LBHF	0.190905	-0.859585	-1.39982	0.614067	0.36008	SM C18:1	0.386543
All	0.194809	0.140386	-0.35277	-0.397955	0.213107	ADMA	0.367141
All	0.205852	-0.15603	0.0203152	-7.68045	-0.173815	C12	0.384991
Placebo->LBHF	0.206119	0.102612	0.418301	0.245307	-0.42047	TrpBetaine	0.391466
Placebo->LBHF	0.206119	0.586741	0.166265	3.52894	0.204947	Hex2Cer(d18:1/24:0)	0.391466
Placebo->LBHF	0.206119	-0.490464	0.133146	-3.68365	-0.368981	DG(16:0_18:1)	0.391466
Placebo->LBHF	0.206119	-0.349713	-0.175915	1.98796	-0.135541	Cer(d16:1/20:0)	0.391466
Placebo->LBHF	0.206119	-0.790528	-0.370193	2.13545	-0.352709	Cer(d18:2/22:0)	0.391466
Placebo->LBHF	0.206119	0.190147	-0.0255208	-7.45067	0.203027	Pro	0.391466
Placebo->LBHF	0.206119	-0.585883	-1.04116	0.562719	0.31668	SM C18:0	0.391466
Placebo->LBHF	0.206119	-0.63236	-1.11221	0.568563	0.317205	SM C24:1	0.391466
All	0.211542	-0.288039	-0.595219	0.483921	0.173395	EPA	0.39061
All	0.213075	0.584545	-0.996419	-0.586646	0.320361	CDCA	0.39061
All	0.21364	-0.284187	0.254729	-1.11564	-0.273718	TG(18:2_34:3)	0.39061
All	0.217344	-0.541633	-0.0979457	5.52993	-0.257663	Hex3Cer(d18:1/16:0)	0.394438
LBHF->Placebo	0.222195	-0.457817	-0.190349	2.40514	-0.302721	Hex3Cer(d18:1_20:0)	0.421998
Placebo->LBHF	0.222195	0.0230162	0.311822	0.073812	-0.21683	Serotonin	0.407622
LBHF->Placebo	0.222195	-0.245566	-1.41781	0.1732	0.209384	DG(16:0_18:1)	0.421998
Placebo->LBHF	0.222195	0.128263	-0.508698	-0.252139	0.362355	Val	0.407622
LBHF->Placebo	0.222195	0.146678	0.444088	0.330291	-0.253856	Anserine	0.421998
LBHF->Placebo	0.222195	0.568954	-0.159535	-3.56633	0.302247	t4-OH-Pro	0.421998
LBHF->Placebo	0.222195	-0.239115	-1.67967	0.142359	0.215979	DG(18:1_18:1)	0.421998
LBHF->Placebo	0.222195	0.190487	-1.33765	-0.142404	0.247679	DG(18:1_18:2)	0.421998
Placebo->LBHF	0.222195	-0.37375	-1.06272	0.351693	0.36646	PC aa C32:0	0.407622
Placebo->LBHF	0.222195	-0.326334	-0.906428	0.360022	0.371309	PC aa C36:1	0.407622
LBHF->Placebo	0.222195	-1.20368	-1.5773	0.763127	0.15812	SM (OH) C24:1	0.421998
Placebo->LBHF	0.222945	-0.0374826	-0.166504	0.225115	0.109745	C14	0.407622
All	0.229289	0.176482	-0.231197	-0.763342	0.178017	Ala	0.407071
All	0.229289	-0.0245779	-0.319812	0.0768512	0.212657	alpha-AAA	0.407071
All	0.229289	-0.0953075	0.288596	-0.330245	-0.264795	HexCer(d18:1/18:0)	0.407071
All	0.232159	0.769654	-0.190884	-4.03204	0.399498	TG(18:2_34:2)	0.409202
LBHF->Placebo	0.232159	-0.348265	0.484075	-0.719444	-0.294478	TG(18:2_34:3)	0.434191
LBHF->Placebo	0.232159	-0.591637	0.315848	-1.87317	-0.406085	TG(18:2_36:4)	0.434191
Placebo->LBHF	0.232159	1.06917	-0.277327	-3.85527	0.40527	Gly	0.418228
Placebo->LBHF	0.232159	-0.344445	0.014224	-24.2157	-0.428065	Hex2Cer(d18:1/14:0)	0.418228
All	0.235434	1.2289	0.683263	1.79858	0.205104	Phe	0.412009
All	0.239149	-0.425197	-0.238593	1.7821	-0.201466	BABA	0.415543
Placebo->LBHF	0.244017	0.762632	0.681716	1.1187	0.314157	TG(18:2_36:4)	0.43638
All	0.24486	-0.0221279	-0.774884	0.0285564	0.195665	Gln	0.42247
All	0.249984	0.341777	-0.478818	-0.713793	0.255105	TG(18:1_26:0)	0.428295
All	0.267904	-0.536748	-1.0485	0.511918	0.145039	Creatinine	0.455808
All	0.273728	-0.00924706	-0.395021	0.023409	0.260812	PC aa C42:5	0.459115
All	0.27475	-0.463071	-0.364118	1.27176	-0.0445717	Cer(d18:1/18:1)	0.459115
All	0.275469	0.21715	-0.509725	-0.426013	0.355466	C14	0.459115
LBHF->Placebo	0.275747	0.220345	-0.346819	-0.635332	0.303733	PC aa C40:2	0.482504
LBHF->Placebo	0.275747	0.205493	-0.204188	-1.00639	0.320249	TrpBetaine	0.482504
Placebo->LBHF	0.275747	-0.630843	-0.811695	0.777192	0.148319	Cer(d18:1/14:0)	0.475761
Placebo->LBHF	0.275747	-0.415767	-0.172262	2.41358	-0.274246	Cer(d16:1/24:0)	0.475761
LBHF->Placebo	0.275747	-0.170436	-0.636046	0.267962	0.321298	Cer(d18:2/23:0)	0.482504
Placebo->LBHF	0.275747	0.436598	-0.123399	-3.53811	0.338588	alpha-AAA	0.475761
Placebo->LBHF	0.275747	0.589041	-0.00894149	-65.8773	0.378794	Anserine	0.475761
LBHF->Placebo	0.275747	0.668628	-0.0746921	-8.95179	0.421804	Lac	0.482504
LBHF->Placebo	0.275747	-0.0974561	-0.9831	0.0991314	0.319957	CE(18:3)	0.482504
LBHF->Placebo	0.275747	0.58871	-0.7496	-0.785365	0.290888	lysoPC a C18:2	0.482504
Placebo->LBHF	0.275747	-0.277349	-0.900107	0.308129	0.417973	PC aa C38:3	0.475761
LBHF->Placebo	0.275747	0.260307	-0.604323	-0.430742	0.318136	PC ae C40:4	0.482504
All	0.2888	0.00320601	-0.432824	-0.0074072	0.127433	TCDCA	0.471706
All	0.2888	-0.0482358	-0.45376	0.106303	0.182885	C14:1	0.471706
All	0.2888	0.655842	0.426157	1.53897	0.164915	Hypoxanthine	0.471706
LBHF->Placebo	0.291244	-0.906508	0.473929	-1.91275	-0.478788	TG(16:0_36:3)	0.482504
LBHF->Placebo	0.291244	1.16057	-1.76343	-0.658131	0.786642	TG(20:4_36:3)	0.482504
Placebo->LBHF	0.291244	-0.329497	0.662178	-0.497597	-0.563057	TG(18:3_36:3)	0.489025
LBHF->Placebo	0.295411	-0.192376	-0.907783	0.211919	0.21604	PAG	0.482504
LBHF->Placebo	0.295411	0.179143	-0.39668	-0.451606	0.353307	PC aa C42:5	0.482504
LBHF->Placebo	0.295411	-0.169738	-0.687405	0.246926	0.180292	Cer(d18:1/18:1)	0.482504
Placebo->LBHF	0.295411	0.245672	-0.0174051	-14.115	0.163247	Hex3Cer(d18:1_22:0)	0.489025
Placebo->LBHF	0.295411	-0.135231	-0.0789279	1.71334	-0.125766	Hex3Cer(d18:1_20:0)	0.489025
LBHF->Placebo	0.295411	0.25006	-0.153951	-1.62428	0.284886	PC aa C42:2	0.482504
LBHF->Placebo	0.295411	1.91204	0.86837	2.20187	0.324539	Phe	0.482504
LBHF->Placebo	0.295411	-0.842387	-0.460921	1.82762	-0.173976	3-Met-His	0.482504
Placebo->LBHF	0.295411	0.0710803	-0.0985811	-0.721033	0.125878	HCys	0.489025
LBHF->Placebo	0.295411	0.32083	-0.226377	-1.41724	0.22457	PheAlaBetaine	0.482504
Placebo->LBHF	0.295411	-0.498984	-0.0923718	5.40191	-0.300112	Cer(d18:2/24:0)	0.489025
Placebo->LBHF	0.295411	0.218812	-0.102343	-2.13803	0.203806	HexCer(d18:1/22:0)	0.489025
LBHF->Placebo	0.295411	0.0902526	-0.973533	-0.0927062	0.244735	lysoPC a C18:1	0.482504
LBHF->Placebo	0.295411	0.246304	-0.628357	-0.391981	0.222457	lysoPC a C20:4	0.482504
LBHF->Placebo	0.295411	-0.0842133	-0.736677	0.114315	0.258217	PC ae C40:6	0.482504
All	0.296003	-0.0760606	0.206992	-0.367456	-0.165961	Indole	0.47711
All	0.296003	-0.193886	-0.589338	0.328989	0.145549	DG(17:0_18:1)	0.47711
All	0.310767	-0.135591	-0.429248	0.315879	0.145531	CE(18:2)	0.497634
Placebo->LBHF	0.312653	-0.0917853	0.173248	-0.529792	-0.174824	PAG	0.510666
Placebo->LBHF	0.312653	-0.55249	-0.299774	1.84302	-0.303893	CE(22:6)	0.510666
LBHF->Placebo	0.312653	-0.473676	0.232224	-2.03974	-0.436902	3-IPA	0.507284
All	0.318329	0.164938	-0.11702	-1.40949	0.0959859	Val	0.506432
Placebo->LBHF	0.325681	-0.111199	-0.293409	0.37899	0.492773	TG(16:1_38:5)	0.528422
LBHF->Placebo	0.325681	0.26921	-0.499942	-0.538484	0.320462	CE(20:0)	0.524946
All	0.33381	0.156346	-0.178497	-0.875905	0.138027	FA(12:0)	0.524252
All	0.33381	-0.200441	0.0441967	-4.53522	-0.187022	HexCer(d18:1/23:0)	0.524252
LBHF->Placebo	0.337492	-0.0374896	-1.08963	0.0344058	0.288843	GCA	0.527634
All	0.338116	0.253123	-0.496084	-0.510242	0.321891	TG(18:1_38:6)	0.526564
LBHF->Placebo	0.338116	0.601625	-0.775065	-0.776226	0.25523	TG(18:1_26:0)	0.527634
LBHF->Placebo	0.338116	0.192018	-0.323315	-0.593904	0.395508	PC aa C36:0	0.527634
LBHF->Placebo	0.338116	-0.0500513	-0.449043	0.111462	0.22718	Cer(d18:2/16:0)	0.527634
LBHF->Placebo	0.338116	-0.527516	0.111178	-4.7448	-0.29401	Asp	0.527634
Placebo->LBHF	0.338116	0.166652	-0.691341	-0.241057	0.194575	Gln	0.537912
Placebo->LBHF	0.338116	-0.0898754	-0.559094	0.160752	0.331043	PC aa C34:3	0.537912
Placebo->LBHF	0.338116	0.052061	-0.466618	-0.111571	0.245994	PC aa C40:5	0.537912
All	0.341729	-0.409698	-0.253437	1.61657	-0.204445	C16:1-OH	0.526564
All	0.341729	0.659907	0.291743	2.26195	0.19903	Tyr	0.526564
LBHF->Placebo	0.34554	0.334524	-0.348059	-0.961114	0.353401	TG(18:2_36:3)	0.535806
All	0.349768	0.0165196	-0.225572	-0.0732343	0.182612	FA(18:1)	0.535583
All	0.357926	0.00463616	0.126602	0.0366199	-0.131599	HexCer(d18:2/22:0)	0.54097
All	0.357926	0.853889	0.263192	3.24436	0.149018	GABA	0.54097
All	0.359911	-0.706607	-0.15692	4.50298	-0.234891	TG(16:0_36:5)	0.54097
Placebo->LBHF	0.359911	0.0130568	-0.730053	-0.0178847	0.266403	AABA	0.548376
LBHF->Placebo	0.359911	0.551243	0.0338048	16.3066	0.320664	DiCA(14:0)	0.547691
Placebo->LBHF	0.359911	-0.564915	-0.269035	2.09978	-0.296872	Cer(d18:2/20:0)	0.548376
Placebo->LBHF	0.359911	0.592924	0.278013	2.13272	0.325481	Hypoxanthine	0.548376
Placebo->LBHF	0.359911	-0.46958	-0.311347	1.50822	-0.108493	C16	0.548376
Placebo->LBHF	0.359911	0.826047	0.0379931	21.742	0.271916	3-Met-His	0.548376
Placebo->LBHF	0.359911	0.140093	0.509828	0.274784	-0.325986	PheAlaBetaine	0.548376
LBHF->Placebo	0.359911	0.472249	-0.26827	-1.76035	0.223095	FA(12:0)	0.547691
LBHF->Placebo	0.359911	0.134329	-0.364914	-0.368112	0.255596	PC aa C38:0	0.547691
Placebo->LBHF	0.360361	0.397064	0.532168	0.746125	0.325193	TG(18:1_36:4)	0.548376
All	0.364293	-0.556568	-0.73224	0.760089	-0.0840936	PC aa C32:1	0.544218
All	0.378648	0.596048	0.196253	3.03714	0.232149	TG(18:1_34:4)	0.562235
Placebo->LBHF	0.378648	-0.651591	-0.954646	0.682547	-0.224638	CDCA	0.565629
LBHF->Placebo	0.378648	0.00137105	0.0496381	0.0276209	0.262122	HexCer(d16:1/22:0)	0.572647
All	0.383111	-0.00650029	0.0624298	-0.104122	-0.0397444	Hex2Cer(d18:1/18:0)	0.565434
Placebo->LBHF	0.383242	0.174469	-0.432366	-0.403522	0.292069	Ala	0.565629
Placebo->LBHF	0.383242	0.158935	-0.0462857	-3.43377	0.155149	HexCer(d18:1/23:0)	0.565629
Placebo->LBHF	0.383242	0.272539	-0.0371618	-7.33384	0.21218	HexCer(d18:1/24:1)	0.565629
Placebo->LBHF	0.383242	0.0959957	-0.0942029	-1.01903	0.133177	PC aa C40:4	0.565629
LBHF->Placebo	0.383242	-1.20538	-1.3156	0.916221	0.0519624	SM C26:0	0.576039
All	0.391741	0.0141574	0.186232	0.0760203	-0.12486	HexCer(d18:1/24:1)	0.57471
All	0.400488	-0.11517	0.111359	-1.03423	-0.158763	HexCer(d18:1/20:0)	0.583089
LBHF->Placebo	0.407477	-0.407647	-0.454929	0.896066	0.0196004	Hex2Cer(d18:1/24:1)	0.608732
All	0.409352	-0.587383	-0.318722	1.84293	-0.127362	C16	0.583089
All	0.409352	-0.134412	-0.573025	0.234565	0.124607	Taurine	0.583089
All	0.409352	-0.163534	0.0565515	-2.89177	-0.0982463	Putrescine	0.583089
All	0.409352	0.0617059	-0.102406	-0.602563	0.0878344	Lac	0.583089
All	0.418331	-0.215036	-0.35357	0.608185	0.145182	Cer(d18:0/24:0)	0.592435
Placebo->LBHF	0.422229	-0.228231	-0.328489	0.69479	0.204173	PC ae C38:0	0.619438
Placebo->LBHF	0.432604	-0.607821	0.0698482	-8.70203	-0.280328	DG(18:1_18:1)	0.63088
All	0.434269	-0.159695	-0.263611	0.605798	0.0718723	SM C20:2	0.611471
All	0.437585	-0.12272	-0.238597	0.514342	0.0897793	Hex2Cer(d18:1/14:0)	0.612619
All	0.445956	0.0822062	-0.0949738	-0.865567	0.112008	PC aa C42:1	0.617283
All	0.445956	0.527063	0.377824	1.395	0.0506576	Ile	0.617283
Placebo->LBHF	0.452784	0.0494479	-0.215488	-0.229469	0.247942	TG(18:1_26:0)	0.631225
Placebo->LBHF	0.452784	-0.182026	-0.495692	0.367215	0.273396	PC aa C34:2	0.631225
Placebo->LBHF	0.452784	-0.0713983	-0.301903	0.236494	0.214698	PC ae C42:3	0.631225
Placebo->LBHF	0.455083	-0.102457	0.0887659	-1.15424	0.167959	TG(18:3_34:2)	0.631225
LBHF->Placebo	0.458604	0.024523	-0.490308	-0.0500155	0.236735	PC ae C42:2	0.657065
Placebo->LBHF	0.458604	-0.0264153	0.178842	-0.147702	-0.205949	PC aa C42:1	0.631225
LBHF->Placebo	0.458604	0.0863628	-0.226842	-0.380718	0.0774924	CA	0.657065
LBHF->Placebo	0.458604	-0.336133	-0.11176	3.00764	-0.171672	Cer(d18:2/20:0)	0.657065
Placebo->LBHF	0.458604	-0.801985	-0.577739	1.38814	-0.211309	Cer(d18:2/18:0)	0.631225
LBHF->Placebo	0.458604	-0.705186	-0.326096	2.16251	-0.143199	C16	0.657065
LBHF->Placebo	0.458604	0.985436	0.750718	1.31266	0.0588767	Ile	0.657065
Placebo->LBHF	0.458604	0.128796	-0.28353	-0.454261	0.131531	Taurine	0.631225
Placebo->LBHF	0.458604	-0.0118311	-0.0328535	0.360118	0.0790472	AconAcid	0.631225
LBHF->Placebo	0.458604	-0.271425	-0.55556	0.488561	0.167655	Cer(d18:2/24:0)	0.657065
Placebo->LBHF	0.458604	-0.55665	-0.145562	3.82415	-0.253524	CE(18:2)	0.631225
LBHF->Placebo	0.458604	-0.51607	0.149464	-3.4528	-0.435257	Hex2Cer(d18:1/18:0)	0.657065
Placebo->LBHF	0.458604	-0.240209	0.246848	-0.973104	-0.326782	3-IAA	0.631225
All	0.474591	-0.627488	-0.49476	1.26827	-0.129189	Cer(d18:2/18:0)	0.653229
All	0.484355	-0.123094	-0.255793	0.481224	0.0331855	CA	0.659261
All	0.484355	-0.266559	-0.479775	0.555592	0.172195	Cer(d18:1/23:0)	0.659261
LBHF->Placebo	0.485458	-0.026842	-0.676043	0.0397046	0.223365	PC aa C36:6	0.67578
Placebo->LBHF	0.485458	-0.150607	-0.197519	0.762494	0.0642786	Cer(d18:0/24:0)	0.642904
Placebo->LBHF	0.485458	0.381798	-0.4394	-0.868906	0.28726	TCDCA	0.642904
LBHF->Placebo	0.485458	-0.595433	-0.60819	0.979025	0.00496873	Hex2Cer(d18:1/22:0)	0.67578
LBHF->Placebo	0.485458	-0.73029	-0.447295	1.63268	-0.116911	Hex2Cer(d18:1/24:0)	0.67578
LBHF->Placebo	0.485458	0.71876	0.5743	1.25154	0.0828249	Hypoxanthine	0.67578
Placebo->LBHF	0.485458	-0.514425	-0.327503	1.57075	-0.118423	C18:1	0.642904
Placebo->LBHF	0.485458	-0.332729	-1.04362	0.318823	0.241123	Creatinine	0.642904
Placebo->LBHF	0.485458	0.117205	0.0430168	2.72463	0.0500922	HexCer(d18:1/16:0)	0.642904
Placebo->LBHF	0.485458	0.209682	0.0801822	2.61507	0.0847433	HexCer(d18:1/18:0)	0.642904
Placebo->LBHF	0.485458	0.236574	-0.0163265	-14.4902	0.165144	HexCer(d18:1/20:0)	0.642904
LBHF->Placebo	0.485458	-1.05586	-1.33612	0.790241	0.124171	SM C26:1	0.67578
Placebo->LBHF	0.489104	-0.0721686	-0.138092	0.522614	0.139822	HexCer(d18:2/16:0)	0.64425
LBHF->Placebo	0.489104	0.404696	0.281529	1.4375	0.256187	His	0.677008
All	0.494228	-0.813352	-0.718629	1.13181	-0.0700994	Cer(d18:1/14:0)	0.665307
All	0.494228	-0.227724	-0.344723	0.6606	0.0310861	Trp	0.665307
LBHF->Placebo	0.503917	0.193052	-0.776936	-0.248479	0.138195	TG(18:2_36:5)	0.693594
All	0.514292	-0.144142	0.0809989	-1.77955	-0.148305	HexCer(d18:1/22:0)	0.68479
All	0.514292	-1.07833	0.227659	-4.73661	-0.287536	3-IAA	0.68479
All	0.520061	-0.911172	0.362983	-2.51023	-0.150807	TG(18:3_34:1)	0.68873
All	0.52448	0.215731	0.0221072	9.75841	0.146828	DiCA(14:0)	0.690304
LBHF->Placebo	0.525937	0.638668	0.0873088	7.31505	0.36216	C4	0.719859
All	0.526885	-0.493013	-0.688858	0.715696	0.0612526	AABA	0.690304
Placebo->LBHF	0.529447	-0.423254	0.00351018	-120.579	-0.088369	BABA	0.693661
All	0.534771	-0.392801	-0.412406	0.95246	0.00465656	5-AVA	0.696909
LBHF->Placebo	0.539498	0.694574	0.077644	8.94562	0.37308	TG(18:1_38:5)	0.725127
LBHF->Placebo	0.539498	0.853344	-0.744085	-1.14684	0.41714	TG(18:3_36:3)	0.725127
Placebo->LBHF	0.539498	-0.209431	-0.00738	28.3781	-0.230554	TG(18:2_34:3)	0.694755
LBHF->Placebo	0.541626	-0.184004	0.146432	-1.25658	-0.31772	C14:1-OH	0.725127
Placebo->LBHF	0.541626	-0.51648	-0.326763	1.5806	-0.188333	Cer(d16:1/22:0)	0.694755
Placebo->LBHF	0.541626	0.586322	0.510755	1.14795	0.0579776	Xanthine	0.694755
Placebo->LBHF	0.541626	0.0670624	-0.2542	-0.263818	0.202206	C14:1	0.694755
LBHF->Placebo	0.541626	-0.581995	-0.0808499	7.19846	-0.401789	HArg	0.725127
Placebo->LBHF	0.551544	0.351137	0.667775	0.525831	-0.136312	HexCer(d16:1/22:0)	0.699325
Placebo->LBHF	0.551544	-0.22336	-0.364314	0.613096	0.168499	PC aa C36:3	0.699325
All	0.555653	-0.335838	-0.143169	2.34575	-0.118357	Hex3Cer(d18:1_22:0)	0.7165
All	0.555653	-0.293144	-0.148675	1.97171	-0.159569	AA	0.7165
All	0.566242	-0.48493	-0.261821	1.85214	-0.104973	C18:1	0.726331
All	0.570878	0.315689	-0.087829	-3.59436	0.114902	TG(18:3_36:3)	0.728464
LBHF->Placebo	0.570878	-0.189933	-0.858427	0.221257	0.192317	Gln	0.743963
LBHF->Placebo	0.570878	-0.279466	-0.509622	0.548378	0.200009	Cer(d18:0/24:0)	0.743963
LBHF->Placebo	0.570878	0.0275763	-0.22341	-0.123433	0.135341	HexCer(d18:2/23:0)	0.743963
Placebo->LBHF	0.570878	-0.232978	-0.417691	0.557777	0.122771	Hex3Cer(d18:1/24:1)	0.699325
Placebo->LBHF	0.570878	-0.139514	-0.0368036	3.79077	-0.119617	Hex3Cer(d18:1/18:0)	0.699325
Placebo->LBHF	0.570878	-0.541024	-0.442814	1.22179	-0.0807902	Cer(d18:2/23:0)	0.699325
Placebo->LBHF	0.570878	0.456388	0.19602	2.32827	0.204983	Met	0.699325
LBHF->Placebo	0.570878	-0.352973	-0.336058	1.05033	-0.0149029	Cer(d18:1/25:0)	0.743963
Placebo->LBHF	0.570878	-0.627493	-0.408595	1.53573	-0.210739	Cer(d18:2/24:1)	0.699325
Placebo->LBHF	0.570878	-0.295496	-0.149671	1.9743	-0.176517	FA(20:2)	0.699325
Placebo->LBHF	0.570878	0.00563463	-0.0802444	-0.0702184	0.0710185	HexCer(d18:2/24:0)	0.699325
LBHF->Placebo	0.570878	-0.20562	-0.895409	0.229638	0.195934	lysoPC a C18:0	0.743963
LBHF->Placebo	0.577469	-0.501527	-0.340966	1.4709	0.553293	TG(16:1_36:4)	0.74857
All	0.584201	-0.270147	-0.733446	0.368326	0.0871787	TLCA	0.73778
All	0.584201	-0.145039	-0.367268	0.394915	0.0676528	PAG	0.73778
LBHF->Placebo	0.586669	0.338821	-0.30785	-1.10061	0.164644	CE(22:2)	0.751076
Placebo->LBHF	0.586669	-0.248479	-0.531703	0.467327	0.239424	PC aa C36:2	0.715094
All	0.596878	0.196243	0.0694071	2.82742	0.0734098	CE(20:0)	0.748219
All	0.598575	-0.255744	-0.216027	1.18385	-0.0401593	Cer(d18:1/25:0)	0.748219
LBHF->Placebo	0.600861	-0.00899786	0.180857	-0.0497513	-0.178865	HexCer(d18:2/22:0)	0.751076
Placebo->LBHF	0.600861	0.0182702	0.0723476	0.252533	-0.0680208	HexCer(d18:2/22:0)	0.718102
LBHF->Placebo	0.600861	0.371938	0.482084	0.771521	-0.0585954	Tyr	0.751076
LBHF->Placebo	0.600861	-0.740768	-1.05339	0.703221	0.0761468	Creatinine	0.751076
LBHF->Placebo	0.600861	-0.143373	-0.178254	0.804316	0.00809037	TCA	0.751076
LBHF->Placebo	0.600861	-0.812199	-0.324281	2.50462	-0.179583	beta-Ala	0.751076
LBHF->Placebo	0.600861	-0.393529	-0.418212	0.94098	0.0227811	Cer(d18:1/18:0)	0.751076
Placebo->LBHF	0.600861	-0.222945	-0.325158	0.685653	0.135636	Cer(d18:1/23:0)	0.718102
Placebo->LBHF	0.600861	-0.20105	-0.187117	1.07446	-0.017612	Cer(d18:1/24:1)	0.718102
Placebo->LBHF	0.600861	0.220748	-0.0750886	-2.93984	0.190033	HexCer(d18:1/24:0)	0.718102
LBHF->Placebo	0.609134	0.210188	0.41794	0.502915	0.180571	TG(18:1_34:4)	0.753726
LBHF->Placebo	0.609134	-0.959638	-0.972766	0.986505	0.183782	TG(16:0_36:5)	0.753726
All	0.609536	0.518214	0.429995	1.20516	0.0293411	Leu	0.750434
All	0.609536	-0.368852	-0.389186	0.947753	0.0233994	Cer(d18:1/18:0)	0.750434
All	0.609536	-0.190819	-0.307552	0.620446	0.0987461	Cer(d18:1/24:1)	0.750434
All	0.613959	-0.0534078	-0.310958	0.171753	0.0810709	TG(18:3_34:2)	0.751651
All	0.620586	-0.351824	-0.35955	0.978511	0.00647404	Cer(d18:1/16:0)	0.751651
LBHF->Placebo	0.622353	0.153112	-1.16799	-0.13109	0.241003	TG(18:2_34:2)	0.762925
All	0.622796	0.464149	0.319526	1.45262	0.0227547	TG(18:1_38:5)	0.751651
All	0.622796	0.307684	-1.02118	-0.301302	0.164561	TG(20:4_36:3)	0.751651
LBHF->Placebo	0.622796	-0.0446548	-0.188307	0.237138	0.0765362	SM C20:2	0.762925
All	0.640481	0.292293	0.114453	2.55384	0.0702757	TG(18:2_36:3)	0.760969
All	0.642941	-0.224836	-0.390474	0.575802	0.126941	Cer(d16:1/24:0)	0.760969
All	0.642941	0.326967	0.143685	2.27558	0.0778055	p-Cresol-SO4	0.760969
All	0.642941	0.228291	-0.165072	-1.38297	0.135073	lysoPC a C20:3	0.760969
Placebo->LBHF	0.659855	-0.236749	0.388471	-0.609439	-0.3348	PC aa C32:1	0.780027
LBHF->Placebo	0.662859	0.178495	-0.0300276	-5.94437	0.0824463	Ala	0.777269
LBHF->Placebo	0.662859	-1.43142	-0.0994807	14.3889	-0.320674	5-AVA	0.777269
Placebo->LBHF	0.662859	-0.0393479	-0.523368	0.0751822	0.340864	t4-OH-Pro	0.780027
LBHF->Placebo	0.662859	-0.274296	-0.533322	0.514316	0.177858	Cer(d18:1/16:0)	0.777269
LBHF->Placebo	0.662859	-0.180589	-0.427986	0.421951	0.166221	Cer(d18:1/24:1)	0.777269
LBHF->Placebo	0.662859	-0.348112	-0.138976	2.50483	-0.176143	AA	0.777269
LBHF->Placebo	0.662859	-1.91645	0.20847	-9.19295	-0.340997	3-IAA	0.777269
Placebo->LBHF	0.665411	0.123275	0.496418	0.248329	-0.323344	CE(20:0)	0.780027
Placebo->LBHF	0.665411	-0.499277	0.442583	-1.1281	-0.364108	CE(22:2)	0.780027
All	0.665625	-0.423468	-0.804909	0.526107	0.0753885	DG(18:1_18:1)	0.780479
All	0.668982	0.0299662	-0.165884	-0.180646	0.065288	DG(18:1_18:3)	0.780479
All	0.668982	-0.407431	-0.399918	1.01879	-0.0524257	Cer(d18:2/16:0)	0.780479
LBHF->Placebo	0.694783	-0.185712	0.0196323	-9.4595	-0.0946963	Indole	0.777269
LBHF->Placebo	0.694783	-0.375386	-0.426247	0.880677	0.01287	TCDCA	0.777269
LBHF->Placebo	0.694783	-0.0535313	-0.408525	0.131036	0.222862	Cer(d16:1/22:0)	0.777269
LBHF->Placebo	0.694783	-0.344825	-0.475162	0.7257	0.0964881	Hex3Cer(d18:1/18:0)	0.777269
LBHF->Placebo	0.694783	0.606058	0.335728	1.80521	0.184456	Trigonelline	0.777269
LBHF->Placebo	0.694783	0.901347	0.765473	1.1775	0.0335095	Leu	0.777269
Placebo->LBHF	0.694783	0.545762	0.498155	1.09557	0.0247369	Phe	0.795131
LBHF->Placebo	0.694783	0.592663	0.304932	1.94359	0.157051	Cit	0.777269
LBHF->Placebo	0.694783	-0.39762	-0.86252	0.460997	0.117403	Taurine	0.777269
Placebo->LBHF	0.694783	-0.210861	-0.302346	0.697415	0.118411	Cer(d18:1/22:0)	0.795131
Placebo->LBHF	0.694783	-0.225349	-0.268387	0.839642	0.0552187	Cer(d18:1/24:0)	0.795131
LBHF->Placebo	0.694783	0.0776037	-0.198229	-0.391485	0.130966	FA(20:2)	0.777269
Placebo->LBHF	0.694783	-0.238176	-0.158374	1.50388	-0.153852	AA	0.795131
LBHF->Placebo	0.694783	-0.592717	-0.357394	1.65844	-0.0976797	Hex2Cer(d18:1/16:0)	0.777269
LBHF->Placebo	0.694783	-0.19089	-0.85865	0.222314	0.157965	lysoPC a C16:0	0.777269
LBHF->Placebo	0.694783	-0.401322	-0.884664	0.453644	0.13445	lysoPC a C17:0	0.777269
LBHF->Placebo	0.694783	0.334505	-0.291428	-1.14781	0.156202	lysoPC a C20:3	0.777269
Placebo->LBHF	0.697768	-0.0583246	0.232854	-0.250477	-0.13946	DG(18:1_20:4)	0.795131
Placebo->LBHF	0.697768	-0.221186	-0.393362	0.562295	0.121034	PC aa C42:5	0.795131
All	0.700226	0.230461	0.141726	1.62611	0.0459768	PheAlaBetaine	0.813058
All	0.711903	-0.0928353	-0.231674	0.400716	0.0302352	DG(16:1_18:2)	0.822718
All	0.719492	0.0638233	0.223098	0.286078	-0.0771268	DCA	0.827584
Placebo->LBHF	0.723469	0.714943	-0.151733	-4.71186	0.388259	Orn	0.813599
Placebo->LBHF	0.724989	2.388	0.0759938	31.4236	0.430893	TG(16:0_36:3)	0.813599
Placebo->LBHF	0.724989	-0.591772	-0.0231379	25.5758	-0.0283788	CE(22:1)	0.813599
Placebo->LBHF	0.727258	-0.174105	-0.406739	0.428051	0.159617	C18:2	0.813599
All	0.73546	-0.35573	-0.53943	0.659455	0.136186	Cer(d18:2/23:0)	0.838083
All	0.73546	-0.108946	-0.17395	0.626307	0.0408534	FA(20:2)	0.838083
LBHF->Placebo	0.736451	-0.702642	-0.843128	0.833376	-0.0564926	TLCA	0.820138
All	0.771261	-0.090772	-0.290351	0.312629	0.113451	CE(22:5)	0.874809
All	0.783307	-0.154274	-0.235683	0.654583	0.0660951	Cer(d16:1/20:0)	0.880323
All	0.783307	-0.404293	-0.536535	0.753525	0.0542427	CE(18:3)	0.880323
All	0.793644	-0.296753	0.199053	-1.49082	-0.168989	TG(18:2_36:5)	0.885794
Placebo->LBHF	0.793644	-0.119782	0.0104095	-11.507	-0.149892	DiCA(14:0)	0.879832
LBHF->Placebo	0.793644	0.240546	0.28526	0.84325	-0.0108316	GABA	0.860367
LBHF->Placebo	0.793644	-0.455435	-0.196139	2.32199	-0.0993904	C18:1	0.860367
LBHF->Placebo	0.793644	-0.0312985	-0.3356	0.0932611	0.146508	Cys	0.860367
LBHF->Placebo	0.793644	-0.438782	0.081781	-5.36533	-0.109491	Trp	0.860367
LBHF->Placebo	0.793644	-0.638717	-0.168298	3.79515	-0.275662	SDMA	0.860367
LBHF->Placebo	0.793644	-0.310173	-0.634392	0.488929	0.202534	Cer(d18:1/23:0)	0.860367
Placebo->LBHF	0.793644	-0.0340672	-0.0146813	2.32044	-0.0115012	Hex3Cer(d18:1/16:0)	0.879832
All	0.795406	-0.385204	-0.323966	1.18903	-0.0394523	Cer(d18:2/24:0)	0.885794
Placebo->LBHF	0.801397	-0.274735	-0.360429	0.762244	0.0654833	SM C20:2	0.884424
All	0.81975	-0.285006	-0.367644	0.775222	0.061568	Cer(d16:1/22:0)	0.900622
All	0.81975	-0.479347	-0.469759	1.02041	-0.00400925	beta-Ala	0.900622
All	0.81975	-0.382177	-0.467893	0.816805	0.0704359	Cer(d18:1/24:0)	0.900622
Placebo->LBHF	0.827441	0.0509381	0.0173691	2.93269	0.0689511	DCA	0.893053
Placebo->LBHF	0.827441	-0.208655	-0.201971	1.0331	-0.0100046	C16:1-OH	0.893053
LBHF->Placebo	0.827441	-0.260593	-0.309572	0.841785	0.0188641	C18:2	0.885254
Placebo->LBHF	0.827441	0.0686895	0.00492988	13.9333	0.0455398	Ile	0.893053
LBHF->Placebo	0.827441	0.201614	0.274658	0.734053	-0.0192432	Val	0.885254
Placebo->LBHF	0.827441	-0.545216	-0.13012	4.19012	-0.226069	Lac	0.893053
LBHF->Placebo	0.827441	-0.343124	-0.386424	0.887948	0.031218	Cer(d18:2/24:1)	0.885254
Placebo->LBHF	0.827441	-0.613839	-0.544646	1.12704	-0.0984943	EPA	0.893053
All	0.831989	0.154053	0.107056	1.43899	0.0428307	TrpBetaine	0.901935
All	0.831989	-0.485308	-0.397509	1.22087	-0.0722648	Cer(d18:2/24:1)	0.901935
All	0.831989	-0.106535	-0.318334	0.334663	0.0596913	DG(18:2_18:2)	0.901935
Placebo->LBHF	0.837944	-0.100357	-0.0634299	1.58217	0.116384	TG(16:1_36:4)	0.900422
All	0.846454	0.00358177	0.0673665	0.0531685	-0.0282344	CE(22:2)	0.913574
LBHF->Placebo	0.850363	-0.920964	0.0252833	-36.4258	-0.0604399	TG(18:3_34:1)	0.905822
LBHF->Placebo	0.856192	0.0783191	0.428826	0.182636	-0.127713	DCA	0.905933
All	0.856586	0.0278283	0.103245	0.269535	-0.0446574	HexCer(d18:2/23:0)	0.920454
LBHF->Placebo	0.861561	-0.199767	-0.390977	0.510943	0.0459544	GDCA	0.905933
Placebo->LBHF	0.861561	-0.48624	-0.656289	0.740893	0.244968	C18	0.91775
Placebo->LBHF	0.861561	0.272574	0.0732577	3.72075	0.113962	Putrescine	0.91775
LBHF->Placebo	0.861561	-0.263879	-0.44141	0.59781	0.137683	Cer(d18:1/20:0)	0.905933
All	0.869249	0.0854977	0.521649	0.163899	-0.15644	TG(18:2_36:4)	0.929983
All	0.893737	-0.368015	-0.642334	0.572934	0.0656859	DG(16:0_18:1)	0.951369
LBHF->Placebo	0.895941	0.174393	-0.057865	-3.01379	0.327774	DHEAS	0.938058
Placebo->LBHF	0.895941	-0.146496	-0.615238	0.238113	0.237111	beta-Ala	0.95024
All	0.897005	0.505424	0.220698	2.29012	-0.0579249	TG(16:0_36:3)	0.951369
All	0.903227	-0.358092	-0.0334706	10.6987	0.0151682	CE(20:1)	0.953839
Placebo->LBHF	0.918549	-0.895504	0.700684	-1.27804	-0.301503	TG(18:3_34:1)	0.961927
All	0.91864	0.36786	0.217573	1.69074	0.104122	Anserine	0.965952
Placebo->LBHF	0.930517	-0.244922	-0.204356	1.1985	-0.0372337	Cer(d16:1/23:0)	0.961927
Placebo->LBHF	0.930517	0.135081	0.0945168	1.42917	0.0275633	Leu	0.961927
Placebo->LBHF	0.930517	0.40509	0.190705	2.12417	0.0980685	1-Met-His	0.961927
LBHF->Placebo	0.930517	-0.245803	-0.101558	2.42031	-0.054597	ADMA	0.966003
LBHF->Placebo	0.930517	-0.134107	-0.157955	0.849016	0.0339931	ProBetaine	0.966003
Placebo->LBHF	0.930517	-0.29675	-0.252974	1.17305	-0.0432475	DHA	0.961927
Placebo->LBHF	0.930517	0.122076	-0.0387168	-3.15306	0.14164	lysoPC a C20:3	0.961927
LBHF->Placebo	0.965226	-0.0968815	-0.134148	0.722196	0.0275463	C12	0.981246
LBHF->Placebo	0.965226	0.228364	0.0175458	13.0153	0.0973875	DiCA(12:0)	0.981246
Placebo->LBHF	0.965226	-0.332551	-0.284745	1.16789	-0.0117635	CA	0.976612
LBHF->Placebo	0.965226	0.205784	0.363647	0.56589	-0.0691045	Spermidine	0.981246
LBHF->Placebo	0.965226	-0.452992	-0.411781	1.10008	-0.0406207	Cer(d18:2/18:0)	0.981246
LBHF->Placebo	0.965226	-0.485754	-0.516226	0.940972	0.0292634	alpha-AAA	0.981246
Placebo->LBHF	0.965226	-0.344176	-0.360161	0.955617	0.0259056	Cer(d18:1/18:0)	0.976612
Placebo->LBHF	0.965226	-0.265855	-0.191506	1.38823	-0.104299	Cer(d18:1/20:0)	0.976612
Placebo->LBHF	0.965226	-0.158515	-0.0959971	1.65125	-0.0734571	Cer(d18:1/25:0)	0.976612
Placebo->LBHF	0.965226	-0.159557	-0.0887236	1.79836	-0.0817815	FA(12:0)	0.976612
All	0.967174	0.186541	0.358707	0.520038	-0.00707732	HexCer(d16:1/22:0)	1
Placebo->LBHF	0.96864	-0.53671	0.133274	-4.02713	-0.0207178	TG(20:4_34:2)	0.976612
All	0.968661	-0.274176	-0.39286	0.697899	0.0319488	DG(16:0_18:2)	1
All	0.968661	-0.290173	-0.258586	1.12215	-0.0213596	CE(20:4)	1
All	0.981194	-0.24217	-0.255983	0.946038	0.0123138	Hex3Cer(d18:1/18:0)	1
All	0.981194	-0.605585	-0.600053	1.00922	-0.00399979	Cer(d18:2/22:0)	1
All	0.981194	-0.204413	-0.522954	0.390881	0.068219	DG(18:1_18:2)	1
All	0.993731	-0.217349	-0.358155	0.606857	0.0677866	C18:2	1
All	0.993731	-0.00816992	-0.211464	0.0386351	0.0781522	3-Met-His	1
All	0.993731	-0.264867	-0.316458	0.836973	0.0498594	Cer(d18:1/20:0)	1
All	0.993731	-0.378468	-0.484197	0.781641	0.0866582	Cer(d18:1/22:0)	1
All	1	-0.267511	-0.202198	1.32302	0.115858	TG(16:1_36:4)	1
LBHF->Placebo	1	-0.0043583	-0.910543	0.00478648	-0.0299367	TG(18:3_34:2)	1
Placebo->LBHF	1	0.24403	0.474184	0.514632	-0.19799	TG(18:2_36:3)	1
LBHF->Placebo	1	-1.06234	-0.647664	1.64027	-0.126736	AABA	1
All	1	-0.481292	-0.290503	1.65675	0.0142315	CE(20:5)	1
Placebo->LBHF	1	0.0280802	0.429901	0.0653179	-0.270469	HexCer(d18:2/23:0)	1
LBHF->Placebo	1	-0.546076	-0.666048	0.819875	0.0763777	Cer(d18:1/22:0)	1
LBHF->Placebo	1	-0.539005	-0.667398	0.807621	0.0822355	Cer(d18:1/24:0)	1
